# Promoter mutagenesis and a massively parallel reporter screen of the *MAPT* locus identifies cis-regulatory elements and genetic variation effects

**DOI:** 10.64898/2026.03.06.710116

**Authors:** Rebecca M. Hauser, Henry L. Limbo, J. Nicholas Brazell, Belle A. Moyers, Shelby N. Lauzon, Erin A. Barinaga, S. Quinn Johnston, Brianne B. Rogers, Jared W. Taylor, J. Nicholas Cochran

## Abstract

Tau neurofibrillary tangles are a hallmark of several neurodegenerative diseases called tauopathies, including frontotemporal dementia and Alzheimer’s Disease. Ongoing clinical trials for tauopathies seek to reduce Tau in the brain through immunotherapy, antisense oligonucleotides, and siRNA. *MAPT* codes for Tau, therefore understanding how the *MAPT* gene is regulated and the effect of genetic variation at its regulatory elements is likely to have high relevance for tauopathies. We screened a ∼3 Mb region including the *MAPT* locus using 2 different massively parallel reporter assay (MPRA) strategies in KOLF2.1J h-NGN2 neurons and HEK293FT cells, identifying previously unannotated cis-regulatory elements (CREs). Using CRISPR interference (CRISPRi) in mixed neuron cultures, we identified a new CRE for *MAPT*, as well as 2 CREs for another nearby gene of interest, *KANSL1*. Known genetic variation from the Alzheimer’s Disease sequencing project was tested in a separate MPRA at the top CREs near the *MAPT* gene, identifying variants with altered regulatory effects including those at previously identified CREs for *MAPT*. Using a saturation mutagenesis screen of a 2,000 bp region encompassing the *MAPT* promoter, we assessed regulatory effects of each possible single nucleotide variant in this region. We identified several neuron-specific regulatory variant effects at this region, including a high confidence binding site for the transcription factors EGR2, ZBTB14, and TCLF5 at a region of high MPRA activity and genetic conservation.

## Supplemental Tables for "Promoter mutagenesis and a massively parallel reporter screen of the *MAPT* locus identifies cis-regulatory elements and genetic variation effects" (part 1 of 3)

### Sheet: Table Descriptions
File Name	Description
Supplementary Table s1	BACs chosen for BAC MPRA and alignments to Hg38
Supplementary Table s2	BAC MPRA mpranalyze results in Neurons
Supplementary Table s3	BAC MPRA mpranalyze results in HEK293FT cells
Supplementary Table s4	Oligo MPRA mpranalyze results in Neurons
Supplementary Table s5	Oligo MPRA mpranalyze results in HEK293FT cells
Supplementary Table s6	gRNAs for CRISPRi
Supplementary Table s7	RNAseq CPM
Supplementary Table s8	DESeq2 results, no cell type correction
Supplementary Table s9	DESeq2 results, with cell type correction
Supplementary Table s10	InDel Variant MPRA bcalm results in Neurons
Supplementary Table s11	InDel Variant MPRA bcalm results in HEK293FT cells
Supplementary Table s12	SNV Variant MPRA bcalm results in Neurons
Supplementary Table s13	SNV Variant MPRA bcalm results in HEK293FT cells
Supplementary Table s14	MAPT promoter saturation mutagenesis bcalm results in Neurons
Supplementary Table s15	MAPT promoter saturation mutagenesis bcalm results in HEK293FT cells
Supplementary Table s16	AlphaGenome MAPT promoter results
Supplementary Table s17	PromoterAI MAPT promoter results
Supplementary Table s18	MAPT promoter Transcription Factor Binding Loupe et al 2024
Supplementary Table s19	MotifbreakrR results, all SNVs (ADSP variants and MAPT promoter mutagenesis)
Supplementary Table s20	MotifbreakR results, alleleEffectSize < 0, strong effects, chr:45894271-45894297
Supplementary Table s21	Detailed sequencing run info

### Sheet: s1 - BACs
BAC ID	chr	start	end
CH17-161C23	chr17	44165389	44373535
CH17-293H8	chr17	44193625	44401244
CH17-338K7	chr17	44378310	44606918
CH17-190K19	chr17	44549617	44741182
CH17-95G23	chr17	44718658	44943575
CH17-315F8	chr17	44960783	45170621
CH17-280L3	chr17	45196025	45408630
CH17-41F14	chr17	45329104	45542726
CH17-346J7	chr17	45537418	46108195
CH17-194M8	chr17	45537465	46127803
CH17-479J17	chr17	45537472	46126650
CH17-391P23	chr17	46811110	47035962
RP11-810P3	chr17	43846929	44041592
RP11-891P18	chr17	44031973	44235776
RP11-419E16	chr17	44859019	45074610
RP11-207I10	chr17	45770486	46262653
RP11-244K17	chr17	46099802	46273219
RP11-904E20	chr17	46167432	46407997
RP11-609G9	chr17	46361993	46552132
RP11-666C2	chr17	45122447	45294239
CH17-335N14	chr17	45170747	45387098
CH17_217B24	chr17	45419021	45617042
RP11-141H9	chr17	46509001	46678230
RP11-615H6	chr17	46660952	46855598

### Sheet: s2 - BAC MPRA Neurons
label	chr	start	end	statistic	zscore	mad.score	pval.mad	pval.zscore
bin46199200	chr17	46199200	46199299	2.15282	-0.451826	-0.471066	0.681203	0.674303
bin43987600	chr17	43987600	43987699	2.26575	0.182896	0.190684	0.424386	0.42744
bin46254100	chr17	46254100	46254199	2.16325	-0.393228	-0.409972	0.659087	0.652924
bin46157100	chr17	46157100	46157199	2.17124	-0.348288	-0.363119	0.641742	0.636188
bin46182100	chr17	46182100	46182199	2.193	-0.226	-0.235624	0.593138	0.589399
bin45237800	chr17	45237800	45237899	2.50164	1.50874	1.57298	0.0578612	0.0656827
bin45478000	chr17	45478000	45478099	1.65102	-3.27229	-3.41163	0.999677	0.999467
bin44720000	chr17	44720000	44720099	1.98878	-1.37387	-1.43237	0.923981	0.915258
bin44902300	chr17	44902300	44902399	1.96585	-1.50271	-1.5667	0.941407	0.933543
bin46529100	chr17	46529100	46529199	2.2507	0.098318	0.102505	0.459178	0.46084
bin45363700	chr17	45363700	45363799	2.35089	0.661466	0.689632	0.245213	0.254157
bin45270800	chr17	45270800	45270899	2.5098	1.55462	1.62082	0.0525278	0.0600178
bin46203900	chr17	46203900	46203999	2.0966	-0.767814	-0.800509	0.788292	0.778701
bin45347600	chr17	45347600	45347699	2.19479	-0.215928	-0.225123	0.589058	0.585478
bin45342900	chr17	45342900	45342999	2.28188	0.273549	0.285197	0.387747	0.392216
bin46168100	chr17	46168100	46168199	2.08936	-0.808543	-0.842972	0.800378	0.790611
bin46730400	chr17	46730400	46730499	2.15057	-0.464457	-0.484235	0.68589	0.67884
bin44792100	chr17	44792100	44792199	2.30331	0.394042	0.410821	0.340602	0.346775
bin45392200	chr17	45392200	45392299	1.96913	-1.48427	-1.54748	0.939126	0.931132
bin45332800	chr17	45332800	45332899	2.01227	-1.24179	-1.29467	0.902283	0.892843
bin46178000	chr17	46178000	46178099	2.14554	-0.492759	-0.513741	0.696284	0.688908
bin45594200	chr17	45594200	45594299	2.27706	0.246482	0.256978	0.398598	0.402654
bin46123700	chr17	46123700	46123799	2.09856	-0.756793	-0.789019	0.78495	0.775413
bin45362000	chr17	45362000	45362099	2.41249	1.00769	1.0506	0.14672	0.156801
bin45259100	chr17	45259100	45259199	2.427	1.08924	1.13562	0.128058	0.138024
bin45164900	chr17	45164900	45164999	2.38923	0.876923	0.914264	0.180289	0.190264
bin46198900	chr17	46198900	46198999	2.10816	-0.702842	-0.73277	0.768151	0.758923
bin43951100	chr17	43951100	43951199	1.85512	-2.1251	-2.21559	0.98664	0.983211
bin45385700	chr17	45385700	45385799	2.56749	1.87889	1.9589	0.0250623	0.0301296
bin45280100	chr17	45280100	45280199	2.36696	0.751745	0.783756	0.216592	0.226102
bin44894300	chr17	44894300	44894399	2.35604	0.690413	0.719812	0.23582	0.244967
bin45158900	chr17	45158900	45158999	2.44652	1.19897	1.25003	0.105645	0.115269
bin45336200	chr17	45336200	45336299	2.13509	-0.551497	-0.574981	0.717348	0.709354
bin44875900	chr17	44875900	44875999	2.26358	0.170735	0.178005	0.429359	0.432216
bin46545000	chr17	46545000	46545099	2.3531	0.673873	0.702568	0.241163	0.250196
bin44312000	chr17	44312000	44312099	2.41575	1.02602	1.0697	0.142376	0.152442
bin44955600	chr17	44955600	44955699	2.14614	-0.489407	-0.510247	0.695061	0.687723
bin45135000	chr17	45135000	45135099	2.45287	1.23463	1.2872	0.0990122	0.108485
bin46191700	chr17	46191700	46191799	2.11987	-0.637058	-0.664186	0.746714	0.737957
bin45312100	chr17	45312100	45312199	2.28137	0.270695	0.282221	0.388887	0.393313
bin44924400	chr17	44924400	44924499	2.1021	-0.736893	-0.768271	0.778837	0.769406
bin45286100	chr17	45286100	45286199	2.39485	0.908517	0.947203	0.171768	0.181803
bin46265600	chr17	46265600	46265699	2.13808	-0.534702	-0.557471	0.711397	0.703572
bin44912100	chr17	44912100	44912199	2.14134	-0.516332	-0.538319	0.704822	0.697189
bin46266500	chr17	46266500	46266599	2.25634	0.129987	0.135522	0.446099	0.448288
bin46816000	chr17	46816000	46816099	1.99571	-1.3349	-1.39174	0.918	0.909046
bin45635800	chr17	45635800	45635899	2.46052	1.27765	1.33205	0.0914211	0.100686
bin46493800	chr17	46493800	46493899	2.20853	-0.138724	-0.144632	0.557499	0.555166
bin45376200	chr17	45376200	45376299	2.47416	1.35428	1.41195	0.0789826	0.0878235
bin45365200	chr17	45365200	45365299	2.24755	0.0805956	0.0840275	0.466517	0.467882
bin43901900	chr17	43901900	43901999	2.37025	0.770255	0.803054	0.210972	0.220574
bin44291100	chr17	44291100	44291199	2.29863	0.367686	0.383343	0.350733	0.356554
bin46239700	chr17	46239700	46239799	2.00407	-1.2879	-1.34274	0.910322	0.901109
bin46919000	chr17	46919000	46919099	2.67224	2.46766	2.57273	0.00504494	0.00680004
bin45588100	chr17	45588100	45588199	2.14203	-0.512459	-0.534281	0.703426	0.695835
bin44593900	chr17	44593900	44593999	2.14448	-0.498703	-0.519938	0.698447	0.691006
bin43995400	chr17	43995400	43995499	2.08275	-0.845683	-0.881694	0.811029	0.801135
bin45582200	chr17	45582200	45582299	2.3716	0.777831	0.810952	0.208697	0.218334
bin44894400	chr17	44894400	44894499	2.25114	0.100794	0.105086	0.458154	0.459857
bin46818100	chr17	46818100	46818199	2.2267	-0.0365742	-0.0381316	0.515209	0.514588
bin46261000	chr17	46261000	46261099	2.30952	0.428934	0.447198	0.327366	0.333986
bin46264300	chr17	46264300	46264399	2.23904	0.0327624	0.0341574	0.486376	0.486932
bin45354400	chr17	45354400	45354499	2.36914	0.763999	0.796532	0.212862	0.222434
bin44916900	chr17	44916900	44916999	2.24367	0.0588208	0.0613255	0.47555	0.476547
bin46283600	chr17	46283600	46283699	2.34744	0.642033	0.669372	0.251629	0.260426
bin46823300	chr17	46823300	46823399	2.16546	-0.380796	-0.397011	0.65432	0.648323
bin45172900	chr17	45172900	45172999	2.55469	1.80694	1.88388	0.0297905	0.0353859
bin44884800	chr17	44884800	44884899	2.20589	-0.153537	-0.160075	0.563589	0.561013
bin44268900	chr17	44268900	44268999	2.38587	0.858078	0.894616	0.185496	0.195425
bin45231800	chr17	45231800	45231899	2.38352	0.844821	0.880795	0.189214	0.199105
bin44117000	chr17	44117000	44117099	2.31287	0.447765	0.466832	0.32031	0.327161
bin44990100	chr17	44990100	44990199	2.37129	0.776134	0.809183	0.209205	0.218835
bin46711700	chr17	46711700	46711799	2.21079	-0.126015	-0.131381	0.552263	0.55014
bin43943500	chr17	43943500	43943599	2.12725	-0.595577	-0.620938	0.73268	0.724271
bin46205600	chr17	46205600	46205699	2.22143	-0.066203	-0.0690221	0.527514	0.526392
bin46208500	chr17	46208500	46208599	2.09423	-0.781149	-0.814412	0.792295	0.782643
bin44205800	chr17	44205800	44205899	2.44926	1.21437	1.26608	0.102742	0.112303
bin44290200	chr17	44290200	44290299	2.32268	0.502859	0.524272	0.300045	0.307532
bin44100000	chr17	44100000	44100099	2.24309	0.055565	0.057931	0.476902	0.477844
bin44905000	chr17	44905000	44905099	2.25508	0.122933	0.128167	0.449008	0.45108
bin44862000	chr17	44862000	44862099	2.09536	-0.774808	-0.8078	0.790397	0.780773
bin46947600	chr17	46947600	46947699	2.3716	0.777832	0.810954	0.208696	0.218334
bin45399100	chr17	45399100	45399199	2.0132	-1.23657	-1.28923	0.90134	0.891877
bin45448400	chr17	45448400	45448499	1.91536	-1.78653	-1.8626	0.968741	0.962993
bin44309100	chr17	44309100	44309199	2.45063	1.22207	1.27411	0.101313	0.110841
bin46262700	chr17	46262700	46262799	2.125	-0.608189	-0.634087	0.736988	0.728469
bin45575400	chr17	45575400	45575499	2.3793	0.821136	0.856101	0.195971	0.205784
bin43874400	chr17	43874400	43874499	2.19816	-0.196975	-0.205363	0.581356	0.578076
bin45647200	chr17	45647200	45647299	2.44126	1.1694	1.21919	0.111386	0.121122
bin45148500	chr17	45148500	45148599	2.30937	0.428102	0.446332	0.327679	0.334288
bin45239100	chr17	45239100	45239199	2.43402	1.12869	1.17675	0.119647	0.129514
bin44810700	chr17	44810700	44810799	2.19457	-0.217196	-0.226445	0.589572	0.585972
bin45221100	chr17	45221100	45221199	2.35205	0.667957	0.696399	0.243089	0.252081
bin44944500	chr17	44944500	44944599	2.38076	0.829327	0.864641	0.193618	0.20346
bin44211600	chr17	44211600	44211699	2.28237	0.276305	0.288071	0.386646	0.391157
bin46687300	chr17	46687300	46687399	1.94221	-1.6356	-1.70524	0.955926	0.949038
bin44320400	chr17	44320400	44320499	2.36729	0.753648	0.78574	0.21601	0.22553
bin46277400	chr17	46277400	46277499	2.27266	0.221721	0.231163	0.408594	0.412265
bin46142300	chr17	46142300	46142399	2.12419	-0.612749	-0.638841	0.738537	0.729979
bin44771900	chr17	44771900	44771999	2.0083	-1.26415	-1.31798	0.906245	0.896912
bin45392000	chr17	45392000	45392099	1.97639	-1.44345	-1.50492	0.933827	0.925554
bin44268500	chr17	44268500	44268599	2.31326	0.44993	0.469089	0.319503	0.32638
bin46517200	chr17	46517200	46517299	2.3118	0.441743	0.460553	0.32256	0.329338
bin46512800	chr17	46512800	46512899	2.23573	0.0141723	0.0147757	0.494106	0.494346
bin43981600	chr17	43981600	43981699	2.34777	0.643905	0.671323	0.251007	0.259819
bin45579000	chr17	45579000	45579099	2.26347	0.170091	0.177334	0.429623	0.432469
bin45501300	chr17	45501300	45501399	2.13965	-0.525841	-0.548232	0.708234	0.700501
bin43898300	chr17	43898300	43898399	2.1312	-0.573345	-0.597759	0.725	0.716794
bin46738100	chr17	46738100	46738199	2.23618	0.0167229	0.017435	0.493045	0.493329
bin46150200	chr17	46150200	46150299	2.20023	-0.185369	-0.193263	0.576623	0.57353
bin45345900	chr17	45345900	45345999	2.38684	0.863503	0.900273	0.183988	0.19393
bin45539000	chr17	45539000	45539099	2.31181	0.441791	0.460603	0.322542	0.32932
bin44100300	chr17	44100300	44100399	2.13638	-0.544239	-0.567414	0.714783	0.706862
bin46548900	chr17	46548900	46548999	2.26665	0.187952	0.195956	0.422322	0.425457
bin44606700	chr17	44606700	44606799	2.22063	-0.0706803	-0.0736899	0.529371	0.528174
bin45343000	chr17	45343000	45343099	2.32357	0.507884	0.529511	0.298226	0.305767
bin44807700	chr17	44807700	44807799	2.11422	-0.668812	-0.697291	0.75719	0.748192
bin46194800	chr17	46194800	46194899	2.24577	0.0706279	0.0736354	0.47065	0.471847
bin43989500	chr17	43989500	43989599	2.43242	1.11968	1.16735	0.121534	0.131426
bin46290600	chr17	46290600	46290699	2.26057	0.153816	0.160366	0.436296	0.438877
bin45292100	chr17	45292100	45292199	2.4183	1.04033	1.08463	0.139042	0.149092
bin46144000	chr17	46144000	46144099	2.2138	-0.10906	-0.113704	0.545264	0.543423
bin45429300	chr17	45429300	45429399	1.9133	-1.79809	-1.87465	0.96958	0.963918
bin44101500	chr17	44101500	44101599	2.17011	-0.354648	-0.36975	0.644215	0.638573
bin46239300	chr17	46239300	46239399	2.17032	-0.35345	-0.3685	0.64375	0.638124
bin44324600	chr17	44324600	44324699	2.3347	0.570456	0.594747	0.276006	0.284184
bin45290200	chr17	45290200	45290299	2.46564	1.3064	1.36203	0.0865939	0.0957078
bin44133200	chr17	44133200	44133299	2.36134	0.720175	0.750841	0.226374	0.235709
bin44152800	chr17	44152800	44152899	2.11538	-0.662255	-0.690455	0.755046	0.746096
bin45429100	chr17	45429100	45429199	2.2891	0.314164	0.327542	0.371629	0.376698
bin44953600	chr17	44953600	44953699	2.57968	1.94737	2.03029	0.0211636	0.0257455
bin44305700	chr17	44305700	44305799	2.63171	2.23981	2.33518	0.0097669	0.0125517
bin46111900	chr17	46111900	46111999	2.06459	-0.947752	-0.988109	0.83845	0.828372
bin44326200	chr17	44326200	44326299	2.72326	2.75441	2.8717	0.00204135	0.00293988
bin45350600	chr17	45350600	45350699	2.46258	1.28919	1.34409	0.0894604	0.0986662
bin46168500	chr17	46168500	46168599	2.16208	-0.399765	-0.416787	0.661583	0.655335
bin44370000	chr17	44370000	44370099	2.41263	1.00845	1.0514	0.146538	0.156618
bin44197700	chr17	44197700	44197799	2.3124	0.445115	0.464069	0.321299	0.328118
bin45352400	chr17	45352400	45352499	2.48803	1.43225	1.49324	0.0676868	0.0760354
bin46239500	chr17	46239500	46239599	2.04075	-1.08172	-1.12778	0.870293	0.860311
bin44750100	chr17	44750100	44750199	2.11543	-0.662005	-0.690194	0.754964	0.746016
bin44583100	chr17	44583100	44583199	2.26822	0.196778	0.205157	0.418725	0.422001
bin45414000	chr17	45414000	45414099	1.66067	-3.21803	-3.35506	0.999603	0.999355
bin44284200	chr17	44284200	44284299	2.13261	-0.565434	-0.589511	0.722241	0.714111
bin45141700	chr17	45141700	45141799	2.36741	0.754309	0.786429	0.215808	0.225332
bin46161700	chr17	46161700	46161799	2.23623	0.0170012	0.0177251	0.492929	0.493218
bin46212700	chr17	46212700	46212799	2.21981	-0.075324	-0.0785314	0.531297	0.530022
bin46343400	chr17	46343400	46343499	2.01292	-1.23815	-1.29087	0.901625	0.892169
bin46738800	chr17	46738800	46738899	2.21042	-0.128072	-0.133525	0.553111	0.550954
bin45271400	chr17	45271400	45271499	2.6099	2.11722	2.20737	0.013644	0.0171207
bin45288100	chr17	45288100	45288199	2.39613	0.915695	0.954687	0.169868	0.179914
bin46269900	chr17	46269900	46269999	2.24823	0.0844251	0.0880201	0.46493	0.466359
bin46183000	chr17	46183000	46183099	2.04835	-1.03904	-1.08329	0.860659	0.850607
bin45660000	chr17	45660000	45660099	2.44458	1.18806	1.23865	0.107738	0.117406
bin46137600	chr17	46137600	46137699	2.15896	-0.417332	-0.435103	0.668256	0.661782
bin45463800	chr17	45463800	45463899	1.91414	-1.79335	-1.86971	0.969238	0.963541
bin46883600	chr17	46883600	46883699	2.31752	0.473858	0.494036	0.31064	0.3178
bin43947400	chr17	43947400	43947499	2.34069	0.604099	0.629822	0.264405	0.272889
bin45371100	chr17	45371100	45371199	2.45162	1.22763	1.2799	0.10029	0.109794
bin44773600	chr17	44773600	44773699	1.96206	-1.52402	-1.58892	0.943961	0.936249
bin45055700	chr17	45055700	45055799	2.67548	2.48583	2.59168	0.00477544	0.00646252
bin45537000	chr17	45537000	45537099	1.77408	-2.58062	-2.6905	0.996433	0.995069
bin46291400	chr17	46291400	46291499	2.29774	0.362713	0.378158	0.352657	0.35841
bin44138000	chr17	44138000	44138099	2.20586	-0.153719	-0.160264	0.563664	0.561084
bin45514700	chr17	45514700	45514799	2.00246	-1.29693	-1.35215	0.911837	0.902672
bin46850900	chr17	46850900	46850999	2.17714	-0.315122	-0.32854	0.628748	0.623665
bin43963700	chr17	43963700	43963799	2.17155	-0.346587	-0.361345	0.641079	0.635549
bin44172500	chr17	44172500	44172599	2.31116	0.438162	0.45682	0.3239	0.330634
bin43929300	chr17	43929300	43929399	2.28365	0.283502	0.295574	0.383778	0.388396
bin44194100	chr17	44194100	44194199	2.24445	0.0632092	0.0659008	0.473728	0.4748
bin44603800	chr17	44603800	44603899	2.36704	0.752242	0.784274	0.21644	0.225953
bin45363800	chr17	45363800	45363899	2.36868	0.761455	0.793879	0.213633	0.223193
bin44882400	chr17	44882400	44882499	2.12085	-0.631502	-0.658393	0.744857	0.736144
bin46684500	chr17	46684500	46684599	2.1946	-0.216999	-0.226239	0.589492	0.585895
bin46259200	chr17	46259200	46259299	2.13189	-0.569466	-0.593715	0.723649	0.71548
bin45032600	chr17	45032600	45032699	2.37462	0.79485	0.828696	0.203638	0.21335
bin46151300	chr17	46151300	46151399	2.09861	-0.756502	-0.788715	0.784861	0.775326
bin45364900	chr17	45364900	45364999	2.34222	0.612723	0.638814	0.261472	0.27003
bin45139500	chr17	45139500	45139599	2.38144	0.833177	0.868655	0.192518	0.202372
bin45123200	chr17	45123200	45123299	2.41023	0.994969	1.03734	0.14979	0.159876
bin44805200	chr17	44805200	44805299	2.25419	0.117903	0.122923	0.451084	0.453072
bin45447500	chr17	45447500	45447599	2.04885	-1.03622	-1.08034	0.860005	0.84995
bin46148100	chr17	46148100	46148199	2.03646	-1.10587	-1.15296	0.875537	0.865609
bin45448000	chr17	45448000	45448099	1.86502	-2.06943	-2.15755	0.984519	0.980747
bin46234400	chr17	46234400	46234499	2.23096	-0.0126299	-0.0131678	0.505253	0.505038
bin45232400	chr17	45232400	45232499	2.39879	0.93068	0.97031	0.165946	0.17601
bin45663500	chr17	45663500	45663599	2.51327	1.57411	1.64114	0.0503843	0.0577309
bin46816300	chr17	46816300	46816399	2.14573	-0.491672	-0.512608	0.695887	0.688524
bin45355900	chr17	45355900	45355999	2.29947	0.372415	0.388273	0.348907	0.354792
bin45708300	chr17	45708300	45708399	2.54779	1.76813	1.84342	0.0326341	0.0385199
bin45361200	chr17	45361200	45361299	2.50325	1.5178	1.58243	0.056776	0.0645328
bin45029500	chr17	45029500	45029599	2.26137	0.158304	0.165045	0.434454	0.437109
bin46213800	chr17	46213800	46213899	2.13028	-0.578542	-0.603178	0.726805	0.718551
bin45361500	chr17	45361500	45361599	2.24125	0.045213	0.0471383	0.481202	0.481969
bin45426700	chr17	45426700	45426799	2.04701	-1.04655	-1.09111	0.862388	0.852345
bin46238600	chr17	46238600	46238699	2.14152	-0.515365	-0.53731	0.704473	0.696851
bin45469200	chr17	45469200	45469299	2.02735	-1.15705	-1.20632	0.886152	0.876373
bin44951500	chr17	44951500	44951599	2.38194	0.835973	0.87157	0.191721	0.201585
bin46239900	chr17	46239900	46239999	2.17837	-0.308207	-0.321331	0.62602	0.621037
bin45259600	chr17	45259600	45259699	2.30913	0.426755	0.444927	0.328186	0.334779
bin44223400	chr17	44223400	44223499	2.18081	-0.294498	-0.307038	0.620593	0.615811
bin46275400	chr17	46275400	46275499	2.35981	0.711583	0.741884	0.229079	0.238361
bin46830700	chr17	46830700	46830799	2.37436	0.793385	0.827169	0.204071	0.213777
bin45580400	chr17	45580400	45580499	2.43566	1.13792	1.18638	0.117736	0.127576
bin45014700	chr17	45014700	45014799	2.56196	1.84778	1.92646	0.0270235	0.0323173
bin46159900	chr17	46159900	46159999	2.08039	-0.858953	-0.895528	0.814748	0.804817
bin45504200	chr17	45504200	45504299	2.24966	0.0924839	0.096422	0.461593	0.463157
bin43986400	chr17	43986400	43986499	2.31313	0.44922	0.468348	0.319768	0.326637
bin46820600	chr17	46820600	46820699	2.14269	-0.508792	-0.530457	0.702103	0.694551
bin45008800	chr17	45008800	45008899	2.29352	0.338975	0.353409	0.361891	0.367314
bin44219800	chr17	44219800	44219899	2.29844	0.366615	0.382226	0.351147	0.356953
bin46182800	chr17	46182800	46182899	2.22557	-0.0429149	-0.0447423	0.517844	0.517115
bin45376000	chr17	45376000	45376099	2.38724	0.865762	0.902627	0.183362	0.19331
bin46210900	chr17	46210900	46210999	2.19596	-0.209363	-0.218278	0.586394	0.582918
bin45356400	chr17	45356400	45356499	2.73516	2.8213	2.94143	0.00163348	0.00239148
bin46217600	chr17	46217600	46217699	2.21898	-0.0799556	-0.0833602	0.533217	0.531864
bin44938900	chr17	44938900	44938999	2.11698	-0.653253	-0.68107	0.752086	0.743203
bin45275000	chr17	45275000	45275099	2.47974	1.38566	1.44467	0.0742758	0.082925
bin44953300	chr17	44953300	44953399	2.11478	-0.665628	-0.693972	0.75615	0.747176
bin46989600	chr17	46989600	46989699	2.49307	1.46056	1.52276	0.0639096	0.0720675
bin46126400	chr17	46126400	46126499	2.28241	0.276517	0.288292	0.386562	0.391075
bin46982400	chr17	46982400	46982499	2.67054	2.45806	2.56273	0.0051927	0.00698454
bin45263400	chr17	45263400	45263499	2.20831	-0.139936	-0.145894	0.557998	0.555645
bin46558700	chr17	46558700	46558799	2.11386	-0.670838	-0.699403	0.75785	0.748838
bin45654900	chr17	45654900	45654999	2.39092	0.886447	0.924193	0.177693	0.187688
bin45197500	chr17	45197500	45197599	2.12918	-0.584679	-0.609575	0.728928	0.720618
bin45316200	chr17	45316200	45316299	2.40972	0.992116	1.03436	0.150483	0.16057
bin45220100	chr17	45220100	45220199	2.4274	1.09146	1.13794	0.127573	0.137535
bin45230500	chr17	45230500	45230599	2.45231	1.2315	1.28394	0.0995818	0.109068
bin46526500	chr17	46526500	46526599	2.90534	3.77782	3.93869	4.09639e-05	7.91026e-05
bin46261500	chr17	46261500	46261599	2.29323	0.337382	0.351749	0.362513	0.367914
bin46229800	chr17	46229800	46229899	2.01455	-1.22902	-1.28135	0.899965	0.890467
bin46776200	chr17	46776200	46776299	2.02617	-1.1637	-1.21325	0.887483	0.877727
bin46138200	chr17	46138200	46138299	2.18439	-0.274399	-0.286084	0.612593	0.608111
bin45226000	chr17	45226000	45226099	2.35864	0.705015	0.735036	0.231159	0.2404
bin45434500	chr17	45434500	45434599	1.91352	-1.79688	-1.87339	0.969493	0.963822
bin44355300	chr17	44355300	44355399	2.07904	-0.86651	-0.903407	0.816845	0.806895
bin45577900	chr17	45577900	45577999	2.24798	0.0830197	0.0865549	0.465513	0.466918
bin46203500	chr17	46203500	46203599	2.11242	-0.678912	-0.707821	0.760472	0.751403
bin46121800	chr17	46121800	46121899	1.96659	-1.49854	-1.56235	0.940897	0.933004
bin44851100	chr17	44851100	44851199	1.96028	-1.53401	-1.59933	0.945126	0.937486
bin46755400	chr17	46755400	46755499	2.17354	-0.335385	-0.349667	0.636706	0.631333
bin46772700	chr17	46772700	46772799	2.19718	-0.202479	-0.211101	0.583596	0.580229
bin45750500	chr17	45750500	45750599	2.51602	1.58957	1.65726	0.0487338	0.0559659
bin45289700	chr17	45289700	45289799	2.30808	0.420799	0.438717	0.330433	0.336951
bin44213100	chr17	44213100	44213199	2.35466	0.682633	0.711701	0.238325	0.247419
bin44749000	chr17	44749000	44749099	2.19693	-0.203908	-0.212591	0.584177	0.580787
bin44171100	chr17	44171100	44171199	2.13733	-0.538915	-0.561863	0.712895	0.705027
bin46186400	chr17	46186400	46186499	2.17392	-0.333232	-0.347421	0.635863	0.63052
bin45679400	chr17	45679400	45679499	2.56438	1.86141	1.94068	0.0261487	0.0313428
bin46189600	chr17	46189600	46189699	2.06158	-0.964645	-1.00572	0.842725	0.832639
bin44916700	chr17	44916700	44916799	1.98803	-1.37808	-1.43676	0.924607	0.915911
bin45163500	chr17	45163500	45163599	2.44099	1.16784	1.21757	0.111694	0.121436
bin45730000	chr17	45730000	45730099	2.45737	1.25993	1.31358	0.0944944	0.103848
bin45160400	chr17	45160400	45160499	2.34526	0.629817	0.656636	0.255708	0.264407
bin46285800	chr17	46285800	46285899	2.36626	0.747811	0.779654	0.217797	0.227287
bin44861300	chr17	44861300	44861399	2.16938	-0.358752	-0.374029	0.645808	0.64011
bin46528000	chr17	46528000	46528099	2.26553	0.181668	0.189404	0.424888	0.427922
bin45578500	chr17	45578500	45578599	2.43608	1.14026	1.18881	0.117256	0.127089
bin44811800	chr17	44811800	44811899	2.12861	-0.587921	-0.612955	0.730047	0.721707
bin46805700	chr17	46805700	46805799	2.07541	-0.886952	-0.92472	0.822444	0.812448
bin45295300	chr17	45295300	45295399	2.5197	1.61028	1.67884	0.0465912	0.0536688
bin44865400	chr17	44865400	44865499	2.12992	-0.58052	-0.605239	0.72749	0.719218
bin46779900	chr17	46779900	46779999	2.01214	-1.24255	-1.29546	0.90242	0.892984
bin44941600	chr17	44941600	44941699	2.25529	0.124089	0.129373	0.448531	0.450623
bin46265500	chr17	46265500	46265599	2.17016	-0.354352	-0.369441	0.6441	0.638462
bin44036800	chr17	44036800	44036899	2.12693	-0.597349	-0.622785	0.733287	0.724863
bin46950200	chr17	46950200	46950299	2.4893	1.4394	1.50069	0.0667174	0.0750184
bin46258500	chr17	46258500	46258599	2.15174	-0.457919	-0.477418	0.683468	0.676495
bin45593000	chr17	45593000	45593099	2.23622	0.0169321	0.0176531	0.492958	0.493245
bin46798500	chr17	46798500	46798599	2.10856	-0.700609	-0.730442	0.76744	0.758226
bin45060600	chr17	45060600	45060699	2.37522	0.798202	0.832191	0.202651	0.212377
bin45655400	chr17	45655400	45655499	2.68586	2.54422	2.65255	0.00399428	0.00547617
bin46115600	chr17	46115600	46115699	2.0813	-0.853816	-0.890173	0.813314	0.803397
bin45382700	chr17	45382700	45382799	2.26869	0.199419	0.207911	0.417649	0.420967
bin45293400	chr17	45293400	45293499	2.37735	0.810171	0.84467	0.199148	0.208921
bin46792100	chr17	46792100	46792199	2.17332	-0.336583	-0.350915	0.637174	0.631784
bin44869400	chr17	44869400	44869499	2.28171	0.272622	0.284231	0.388117	0.392572
bin45222100	chr17	45222100	45222199	2.3259	0.520969	0.543153	0.293512	0.301194
bin46168600	chr17	46168600	46168699	2.15027	-0.466186	-0.486037	0.686529	0.679459
bin45224300	chr17	45224300	45224399	2.3593	0.708694	0.738871	0.229993	0.239257
bin44597900	chr17	44597900	44597999	2.3551	0.685083	0.714255	0.237535	0.246646
bin44591500	chr17	44591500	44591599	2.07204	-0.905885	-0.94446	0.827533	0.817502
bin44116800	chr17	44116800	44116899	2.45532	1.24839	1.30155	0.096536	0.105945
bin46721100	chr17	46721100	46721199	2.22748	-0.032194	-0.0335649	0.513388	0.512841
bin45454700	chr17	45454700	45454799	1.89387	-1.90729	-1.98851	0.976622	0.971759
bin46253900	chr17	46253900	46253999	2.13406	-0.557297	-0.581028	0.719389	0.711338
bin45371500	chr17	45371500	45371599	2.39974	0.93603	0.975888	0.16456	0.174629
bin46736200	chr17	46736200	46736299	2.15502	-0.439482	-0.458196	0.676594	0.669844
bin44868400	chr17	44868400	44868499	2.24239	0.0516134	0.0538112	0.478543	0.479418
bin45461700	chr17	45461700	45461799	1.85842	-2.10654	-2.19624	0.985963	0.982421
bin44737600	chr17	44737600	44737699	2.16139	-0.403661	-0.42085	0.663068	0.656769
bin43914400	chr17	43914400	43914499	2.19419	-0.219316	-0.228655	0.590432	0.586798
bin46155500	chr17	46155500	46155599	2.19073	-0.238735	-0.248901	0.598281	0.594345
bin46704800	chr17	46704800	46704899	2.15397	-0.445362	-0.464327	0.678793	0.671971
bin44012200	chr17	44012200	44012299	2.07913	-0.866044	-0.902922	0.816716	0.806767
bin44989600	chr17	44989600	44989699	2.34733	0.641423	0.668736	0.251832	0.260624
bin46263300	chr17	46263300	46263399	2.32317	0.505647	0.527179	0.299035	0.306552
bin43849200	chr17	43849200	43849299	2.3724	0.782369	0.815684	0.20734	0.216999
bin46136300	chr17	46136300	46136399	2.28027	0.264523	0.275787	0.391356	0.395688
bin44991700	chr17	44991700	44991799	2.36537	0.742842	0.774474	0.219325	0.228789
bin45664300	chr17	45664300	45664399	2.62885	2.22377	2.31846	0.0102122	0.0130821
bin45611300	chr17	45611300	45611399	2.23952	0.0354575	0.0369673	0.485256	0.485857
bin45252400	chr17	45252400	45252499	2.41449	1.0189	1.06229	0.144052	0.154124
bin45300800	chr17	45300800	45300899	2.34754	0.6426	0.669963	0.251441	0.260242
bin44597600	chr17	44597600	44597699	2.33105	0.549946	0.573363	0.283199	0.291178
bin45605300	chr17	45605300	45605399	2.35296	0.673091	0.701752	0.241417	0.250445
bin46153400	chr17	46153400	46153499	2.029	-1.14776	-1.19663	0.884274	0.874465
bin44870100	chr17	44870100	44870199	2.21206	-0.118851	-0.123912	0.549307	0.547303
bin45433700	chr17	45433700	45433799	1.97085	-1.47463	-1.53742	0.937905	0.929844
bin44194400	chr17	44194400	44194499	2.09137	-0.797244	-0.831192	0.797067	0.787345
bin44010300	chr17	44010300	44010399	2.2133	-0.111903	-0.116668	0.546438	0.54455
bin44394800	chr17	44394800	44394899	2.63765	2.27321	2.37001	0.0088939	0.0115068
bin45379000	chr17	45379000	45379099	2.42668	1.08742	1.13373	0.128454	0.138425
bin44228200	chr17	44228200	44228299	2.20038	-0.18449	-0.192346	0.576264	0.573185
bin44771700	chr17	44771700	44771799	1.95643	-1.55564	-1.62188	0.947586	0.940103
bin43955900	chr17	43955900	43955999	2.33727	0.584897	0.609803	0.270996	0.279308
bin44041900	chr17	44041900	44041999	2.17567	-0.323377	-0.337147	0.631997	0.626795
bin44145200	chr17	44145200	44145299	2.01125	-1.24754	-1.30066	0.903312	0.8939
bin46147200	chr17	46147200	46147299	2.22923	-0.0223396	-0.0232908	0.509291	0.508911
bin46132000	chr17	46132000	46132099	2.17279	-0.339572	-0.354031	0.638342	0.63291
bin43987500	chr17	43987500	43987599	2.27503	0.235061	0.24507	0.403201	0.407081
bin46180700	chr17	46180700	46180799	2.19767	-0.199762	-0.208268	0.58249	0.579167
bin44876400	chr17	44876400	44876499	2.15605	-0.433704	-0.452172	0.674427	0.667748
bin45427500	chr17	45427500	45427599	1.93157	-1.69543	-1.76762	0.961438	0.955003
bin46810900	chr17	46810900	46810999	2.06008	-0.973093	-1.01453	0.844835	0.834747
bin44600100	chr17	44600100	44600199	2.30691	0.414242	0.431881	0.332914	0.339348
bin45240700	chr17	45240700	45240799	2.28768	0.306151	0.319187	0.374792	0.379745
bin44065900	chr17	44065900	44065999	2.0519	-1.01908	-1.06248	0.85599	0.845918
bin44909000	chr17	44909000	44909099	2.14274	-0.508473	-0.530125	0.701987	0.694439
bin44870700	chr17	44870700	44870799	2.12867	-0.587575	-0.612595	0.729928	0.721591
bin46764900	chr17	46764900	46764999	2.29219	0.331494	0.345609	0.364818	0.370136
bin45458500	chr17	45458500	45458599	2.01757	-1.21203	-1.26365	0.896821	0.88725
bin45257600	chr17	45257600	45257699	2.2806	0.266366	0.277708	0.390618	0.394979
bin44590700	chr17	44590700	44590799	2.11895	-0.642227	-0.669575	0.748435	0.739637
bin46711500	chr17	46711500	46711599	2.34304	0.617328	0.643615	0.259913	0.268509
bin45693800	chr17	45693800	45693899	2.35973	0.711108	0.741389	0.229229	0.238509
bin46827600	chr17	46827600	46827699	2.09331	-0.78629	-0.819772	0.793827	0.784151
bin43867000	chr17	43867000	43867099	2.36363	0.733039	0.764253	0.222358	0.231767
bin45700800	chr17	45700800	45700899	2.15644	-0.431499	-0.449873	0.673599	0.666947
bin44730900	chr17	44730900	44730999	1.96161	-1.52657	-1.59157	0.94426	0.936566
bin44036300	chr17	44036300	44036399	2.28317	0.280802	0.292759	0.384853	0.389431
bin46210000	chr17	46210000	46210099	2.30285	0.391424	0.408092	0.341603	0.347742
bin47031000	chr17	47031000	47031099	2.25299	0.111206	0.115942	0.453849	0.455726
bin44929300	chr17	44929300	44929399	2.1894	-0.246234	-0.256719	0.601302	0.597249
bin44782400	chr17	44782400	44782499	2.06996	-0.917535	-0.956606	0.830617	0.820569
bin46723400	chr17	46723400	46723499	2.33011	0.544647	0.567839	0.285072	0.292998
bin44912800	chr17	44912800	44912899	2.15832	-0.420906	-0.438829	0.669607	0.663088
bin44251100	chr17	44251100	44251199	2.87125	3.58619	3.7389	9.24146e-05	0.000167772
bin44924500	chr17	44924500	44924599	2.1099	-0.693098	-0.722612	0.765041	0.755876
bin45590800	chr17	45590800	45590899	2.25039	0.0965979	0.100711	0.45989	0.461523
bin46147700	chr17	46147700	46147799	2.1656	-0.38001	-0.396192	0.654018	0.648031
bin45174400	chr17	45174400	45174499	2.44016	1.16319	1.21272	0.112619	0.122377
bin44956300	chr17	44956300	44956399	2.33385	0.565686	0.589774	0.277671	0.285803
bin45383900	chr17	45383900	45383999	2.43603	1.13998	1.18853	0.117313	0.127147
bin45233500	chr17	45233500	45233599	2.32614	0.522344	0.544586	0.293019	0.300715
bin45264300	chr17	45264300	45264399	2.4211	1.05605	1.10102	0.135445	0.145473
bin45163900	chr17	45163900	45163999	2.23868	0.0307384	0.0320473	0.487217	0.487739
bin43981100	chr17	43981100	43981199	2.26144	0.158673	0.165429	0.434303	0.436963
bin43901600	chr17	43901600	43901699	2.22676	-0.0362248	-0.0377673	0.515063	0.514448
bin46132300	chr17	46132300	46132399	2.22279	-0.0585796	-0.061074	0.52435	0.523357
bin43977300	chr17	43977300	43977399	2.13818	-0.534115	-0.556859	0.711188	0.703369
bin44748800	chr17	44748800	44748899	2.13928	-0.527925	-0.550405	0.708979	0.701224
bin45143900	chr17	45143900	45143999	2.32208	0.499511	0.520781	0.30126	0.30871
bin46832000	chr17	46832000	46832099	2.31944	0.484682	0.505321	0.306667	0.313951
bin44335600	chr17	44335600	44335699	2.20341	-0.167474	-0.174605	0.569305	0.566501
bin44733300	chr17	44733300	44733399	1.95937	-1.53914	-1.60468	0.945718	0.938115
bin45452300	chr17	45452300	45452399	1.79643	-2.45497	-2.5595	0.994759	0.992955
bin44585700	chr17	44585700	44585799	2.32044	0.490296	0.511174	0.304615	0.311962
bin44110000	chr17	44110000	44110099	2.08962	-0.807079	-0.841446	0.799951	0.790189
bin46717800	chr17	46717800	46717899	2.28263	0.277777	0.289605	0.386059	0.390592
bin45245800	chr17	45245800	45245899	2.37589	0.801972	0.836121	0.201543	0.211285
bin45039200	chr17	45039200	45039299	2.27031	0.20853	0.21741	0.413944	0.417407
bin44215100	chr17	44215100	44215199	2.31592	0.464891	0.484686	0.313949	0.321005
bin46272300	chr17	46272300	46272399	2.22655	-0.0373986	-0.0389911	0.515551	0.514916
bin45069100	chr17	45069100	45069199	2.1449	-0.496343	-0.517478	0.697589	0.690174
bin46145200	chr17	46145200	46145299	2.14576	-0.491507	-0.512437	0.695827	0.688466
bin44901100	chr17	44901100	44901199	2.27897	0.257219	0.268172	0.394284	0.398505
bin44001200	chr17	44001200	44001299	2.11358	-0.672366	-0.700997	0.758347	0.749325
bin43848500	chr17	43848500	43848599	2.13787	-0.535875	-0.558694	0.711815	0.703978
bin45034100	chr17	45034100	45034199	2.26501	0.178753	0.186365	0.426079	0.429066
bin46184500	chr17	46184500	46184599	2.27166	0.216104	0.225306	0.410871	0.414453
bin45386000	chr17	45386000	45386099	2.46034	1.27664	1.331	0.0915938	0.100864
bin45576800	chr17	45576800	45576899	2.34032	0.602038	0.627673	0.265109	0.273575
bin44315900	chr17	44315900	44315999	2.65346	2.36209	2.46268	0.00689522	0.00908602
bin45086500	chr17	45086500	45086599	2.49725	1.4841	1.5473	0.0608955	0.0688907
bin46250600	chr17	46250600	46250699	2.27698	0.246	0.256475	0.398792	0.402841
bin46139700	chr17	46139700	46139799	2.20275	-0.17119	-0.17848	0.570827	0.567963
bin46126700	chr17	46126700	46126799	2.18827	-0.252596	-0.263351	0.60386	0.59971
bin45315400	chr17	45315400	45315499	2.40232	0.950519	0.990994	0.160844	0.170924
bin44170000	chr17	44170000	44170099	2.20118	-0.180019	-0.187685	0.574438	0.571431
bin45136100	chr17	45136100	45136199	2.32596	0.521334	0.543533	0.293381	0.301067
bin46905900	chr17	46905900	46905999	2.42525	1.07937	1.12534	0.130223	0.14021
bin44337700	chr17	44337700	44337799	2.38664	0.8624	0.899123	0.184294	0.194234
bin44597200	chr17	44597200	44597299	2.40278	0.953078	0.993662	0.160194	0.170275
bin46846200	chr17	46846200	46846299	2.36878	0.761991	0.794438	0.21347	0.223033
bin46241700	chr17	46241700	46241799	2.20206	-0.175085	-0.182541	0.572421	0.569494
bin45402700	chr17	45402700	45402799	2.13563	-0.548459	-0.571814	0.716276	0.708312
bin46138300	chr17	46138300	46138399	2.34914	0.651629	0.679377	0.24845	0.25732
bin45214500	chr17	45214500	45214599	2.31889	0.481573	0.502079	0.307806	0.315055
bin45228500	chr17	45228500	45228599	2.36653	0.749332	0.78124	0.217331	0.226829
bin46145900	chr17	46145900	46145999	2.18604	-0.265096	-0.276384	0.608873	0.604532
bin44802400	chr17	44802400	44802499	1.99164	-1.35774	-1.41556	0.921548	0.912728
bin45367600	chr17	45367600	45367699	2.43637	1.1419	1.19053	0.116919	0.126747
bin46270100	chr17	46270100	46270199	2.07609	-0.883126	-0.920731	0.821405	0.811416
bin44581700	chr17	44581700	44581799	2.24434	0.0625515	0.0652151	0.474001	0.475062
bin44161300	chr17	44161300	44161399	2.41483	1.02085	1.06432	0.143591	0.153662
bin45277900	chr17	45277900	45277999	2.39371	0.902119	0.940533	0.173472	0.183497
bin44322300	chr17	44322300	44322399	2.25103	0.100168	0.104434	0.458413	0.460105
bin46216800	chr17	46216800	46216899	2.26111	0.156853	0.163532	0.43505	0.437681
bin46239200	chr17	46239200	46239299	2.18202	-0.287714	-0.299965	0.617898	0.613217
bin46156600	chr17	46156600	46156699	2.32522	0.517183	0.539206	0.294872	0.302514
bin46503300	chr17	46503300	46503399	2.26798	0.195414	0.203736	0.41928	0.422534
bin46502600	chr17	46502600	46502699	2.14559	-0.492471	-0.513441	0.696179	0.688807
bin44280000	chr17	44280000	44280099	2.137	-0.540754	-0.56378	0.713548	0.705661
bin45743600	chr17	45743600	45743699	2.03771	-1.09881	-1.1456	0.874019	0.864074
bin44198400	chr17	44198400	44198499	2.30277	0.390959	0.407606	0.341781	0.347914
bin46258200	chr17	46258200	46258299	2.43539	1.13637	1.18476	0.118056	0.1279
bin46173000	chr17	46173000	46173099	2.23458	0.00771248	0.00804089	0.496792	0.496923
bin45353400	chr17	45353400	45353499	2.39282	0.8971	0.9353	0.174817	0.184833
bin46164100	chr17	46164100	46164199	2.17598	-0.321661	-0.335358	0.631323	0.626145
bin44997600	chr17	44997600	44997699	2.34256	0.61462	0.640792	0.260829	0.269403
bin44999100	chr17	44999100	44999199	2.38945	0.878178	0.915572	0.179946	0.189924
bin45124100	chr17	45124100	45124199	2.47015	1.33175	1.38846	0.0824992	0.0914716
bin45503500	chr17	45503500	45503599	2.29152	0.327731	0.341686	0.366294	0.371558
bin44863900	chr17	44863900	44863999	2.1149	-0.664958	-0.693274	0.755931	0.746961
bin46792900	chr17	46792900	46792999	2.21801	-0.0854261	-0.0890636	0.535484	0.534039
bin46181200	chr17	46181200	46181299	2.18138	-0.291293	-0.303697	0.619321	0.614586
bin44321800	chr17	44321800	44321899	2.18463	-0.273027	-0.284653	0.612045	0.607584
bin46746000	chr17	46746000	46746099	2.1331	-0.562667	-0.586627	0.721273	0.713169
bin45176100	chr17	45176100	45176199	2.39627	0.916496	0.955522	0.169657	0.179704
bin46229400	chr17	46229400	46229499	2.08744	-0.819284	-0.85417	0.803495	0.793688
bin46500700	chr17	46500700	46500799	2.31695	0.470696	0.490739	0.311806	0.318929
bin44357800	chr17	44357800	44357899	2.66579	2.43136	2.53489	0.00562415	0.00752119
bin45357900	chr17	45357900	45357999	2.52716	1.65217	1.72253	0.0424872	0.0492497
bin45167700	chr17	45167700	45167799	2.53827	1.71464	1.78765	0.0369161	0.0432057
bin45260400	chr17	45260400	45260499	2.32832	0.534563	0.557325	0.288653	0.296476
bin46798700	chr17	46798700	46798799	2.02847	-1.15077	-1.19977	0.884885	0.875086
bin44786800	chr17	44786800	44786899	2.15973	-0.412996	-0.430583	0.666614	0.660195
bin44824000	chr17	44824000	44824099	2.16693	-0.372514	-0.388376	0.651131	0.645245
bin45164800	chr17	45164800	45164899	2.61753	2.16015	2.25213	0.0121569	0.0153805
bin45432700	chr17	45432700	45432799	1.94409	-1.62504	-1.69424	0.95489	0.947923
bin46916300	chr17	46916300	46916399	2.742	2.85976	2.98153	0.00143405	0.00211982
bin43942800	chr17	43942800	43942899	2.13226	-0.567397	-0.591558	0.722927	0.714778
bin44600600	chr17	44600600	44600699	2.19756	-0.200363	-0.208895	0.582735	0.579402
bin43927900	chr17	43927900	43927999	2.27309	0.224137	0.233681	0.407616	0.411325
bin45201200	chr17	45201200	45201299	2.32622	0.522812	0.545074	0.292851	0.300553
bin43961100	chr17	43961100	43961199	2.06382	-0.952068	-0.992609	0.83955	0.829469
bin44742300	chr17	44742300	44742399	2.34409	0.623251	0.649791	0.257914	0.26656
bin44361800	chr17	44361800	44361899	2.40013	0.93823	0.978181	0.163992	0.174063
bin46744000	chr17	46744000	46744099	2.10917	-0.69719	-0.726878	0.76635	0.757158
bin45574700	chr17	45574700	45574799	2.25316	0.112141	0.116917	0.453463	0.455356
bin44591200	chr17	44591200	44591299	2.36133	0.720139	0.750804	0.226385	0.23572
bin44190700	chr17	44190700	44190799	2.08408	-0.838209	-0.873901	0.808914	0.799043
bin44940800	chr17	44940800	44940899	2.25362	0.114706	0.11959	0.452404	0.454339
bin46189100	chr17	46189100	46189199	2.27735	0.24808	0.258644	0.397955	0.402036
bin43926700	chr17	43926700	43926799	2.35249	0.670433	0.698981	0.242282	0.251291
bin46519900	chr17	46519900	46519999	2.44293	1.17877	1.22897	0.109542	0.119244
bin45052800	chr17	45052800	45052899	2.30157	0.384239	0.400601	0.344357	0.350401
bin45372700	chr17	45372700	45372799	2.40548	0.968271	1.0095	0.156367	0.166455
bin46264500	chr17	46264500	46264599	2.27876	0.256044	0.266947	0.394755	0.398958
bin44248500	chr17	44248500	44248599	2.17899	-0.304739	-0.317715	0.62465	0.619718
bin46287100	chr17	46287100	46287199	2.35599	0.690105	0.719491	0.235919	0.245064
bin44085900	chr17	44085900	44085999	2.3466	0.63731	0.664448	0.253202	0.261961
bin46497600	chr17	46497600	46497699	2.26437	0.175161	0.18262	0.427548	0.430476
bin46788700	chr17	46788700	46788799	2.05844	-0.982301	-1.02413	0.847113	0.837024
bin44289800	chr17	44289800	44289899	2.2769	0.245547	0.256003	0.398974	0.403017
bin43982200	chr17	43982200	43982299	2.4145	1.01897	1.06236	0.144035	0.154107
bin44959300	chr17	44959300	44959399	2.19647	-0.206502	-0.215295	0.585231	0.5818
bin45362500	chr17	45362500	45362599	2.33776	0.587674	0.612698	0.270038	0.278376
bin45061500	chr17	45061500	45061599	1.97018	-1.47836	-1.54131	0.938379	0.930344
bin44888900	chr17	44888900	44888999	2.12278	-0.620666	-0.647095	0.741215	0.73259
bin44583800	chr17	44583800	44583899	2.30431	0.399626	0.416643	0.33847	0.344716
bin45744800	chr17	45744800	45744899	2.24825	0.0845472	0.0881473	0.46488	0.466311
bin45388000	chr17	45388000	45388099	2.20858	-0.138403	-0.144296	0.557367	0.555039
bin46804500	chr17	46804500	46804599	2.00263	-1.29601	-1.3512	0.911684	0.902514
bin44213200	chr17	44213200	44213299	2.36258	0.727169	0.758133	0.224186	0.233561
bin45462300	chr17	45462300	45462399	1.92353	-1.74058	-1.81469	0.965214	0.959121
bin45365800	chr17	45365800	45365899	2.41071	0.997653	1.04013	0.149139	0.159224
bin44009500	chr17	44009500	44009599	2.3081	0.420933	0.438857	0.330382	0.336902
bin46837500	chr17	46837500	46837599	2.29639	0.355125	0.370247	0.355599	0.361248
bin44600400	chr17	44600400	44600499	2.26167	0.159991	0.166804	0.433762	0.436444
bin46868700	chr17	46868700	46868799	2.72898	2.78657	2.90523	0.00183491	0.00266342
bin44378400	chr17	44378400	44378499	2.196	-0.209108	-0.218013	0.58629	0.582818
bin46741100	chr17	46741100	46741199	2.28309	0.280375	0.292314	0.385023	0.389595
bin44298500	chr17	44298500	44298599	2.50234	1.51271	1.57712	0.0573837	0.0651769
bin44903900	chr17	44903900	44903999	2.28489	0.290506	0.302876	0.380992	0.385715
bin45656400	chr17	45656400	45656499	2.28445	0.287992	0.300255	0.381991	0.386676
bin45061100	chr17	45061100	45061199	2.73746	2.83424	2.95492	0.00156374	0.00229677
bin43940400	chr17	43940400	43940499	2.11879	-0.643081	-0.670464	0.748719	0.739914
bin44859700	chr17	44859700	44859799	2.36338	0.731649	0.762803	0.22279	0.232192
bin45418600	chr17	45418600	45418699	1.80469	-2.40857	-2.51113	0.993983	0.991992
bin45480900	chr17	45480900	45480999	2.14337	-0.504954	-0.526456	0.700714	0.693205
bin45384200	chr17	45384200	45384299	2.31122	0.438473	0.457144	0.323784	0.330522
bin44293900	chr17	44293900	44293999	2.49523	1.47274	1.53545	0.0623369	0.0704111
bin46514900	chr17	46514900	46514999	2.37001	0.768913	0.801655	0.211376	0.220972
bin43928200	chr17	43928200	43928299	2.10019	-0.747659	-0.779496	0.782156	0.772667
bin45379700	chr17	45379700	45379799	2.47213	1.34286	1.40005	0.0807498	0.089658
bin44837900	chr17	44837900	44837999	2.13776	-0.536474	-0.559318	0.712028	0.704184
bin46137300	chr17	46137300	46137399	2.27377	0.227992	0.237701	0.406057	0.409826
bin44911500	chr17	44911500	44911599	2.17736	-0.313897	-0.327264	0.628266	0.623201
bin45199200	chr17	45199200	45199299	2.37299	0.785683	0.819138	0.206354	0.216027
bin43881800	chr17	43881800	43881899	2.46212	1.28661	1.34139	0.0898966	0.0991158
bin46250800	chr17	46250800	46250899	1.96455	-1.51005	-1.57436	0.942297	0.934485
bin44131100	chr17	44131100	44131199	2.53074	1.67229	1.7435	0.0406233	0.0472337
bin45434700	chr17	45434700	45434799	2.18446	-0.273978	-0.285644	0.612425	0.607949
bin45213400	chr17	45213400	45213499	2.43008	1.10652	1.15364	0.124324	0.134251
bin44009700	chr17	44009700	44009799	2.29504	0.347546	0.362345	0.358547	0.36409
bin46164400	chr17	46164400	46164499	2.10611	-0.714383	-0.744803	0.771805	0.762505
bin46128600	chr17	46128600	46128699	2.21693	-0.0915102	-0.0954068	0.538004	0.536456
bin46228800	chr17	46228800	46228899	2.2476	0.0808713	0.0843149	0.466403	0.467772
bin46187300	chr17	46187300	46187399	2.23962	0.0360354	0.0375698	0.485015	0.485627
bin44383800	chr17	44383800	44383899	2.50077	1.50386	1.5679	0.0584527	0.0663088
bin44589200	chr17	44589200	44589299	2.16409	-0.388502	-0.405045	0.657278	0.651178
bin44805700	chr17	44805700	44805799	2.23434	0.00635771	0.00662843	0.497356	0.497464
bin45299900	chr17	45299900	45299999	2.53105	1.67405	1.74533	0.0404637	0.0470608
bin44380800	chr17	44380800	44380899	2.23129	-0.0107672	-0.0112257	0.504478	0.504295
bin44892300	chr17	44892300	44892399	2.05506	-1.00133	-1.04397	0.85175	0.841666
bin44151000	chr17	44151000	44151099	2.34348	0.619771	0.646162	0.259087	0.267704
bin44245900	chr17	44245900	44245999	2.3568	0.694643	0.724222	0.234465	0.24364
bin44312400	chr17	44312400	44312499	2.33447	0.569157	0.593392	0.276459	0.284625
bin44801800	chr17	44801800	44801899	2.10249	-0.734726	-0.766012	0.778166	0.768747
bin44977600	chr17	44977600	44977699	2.08094	-0.855867	-0.892311	0.813887	0.803964
bin44193900	chr17	44193900	44193999	2.36893	0.762838	0.795321	0.213213	0.22278
bin45504300	chr17	45504300	45504399	2.23508	0.0105071	0.0109545	0.49563	0.495808
bin45242500	chr17	45242500	45242599	2.40117	0.944066	0.984266	0.162492	0.172568
bin46501200	chr17	46501200	46501299	2.09538	-0.774661	-0.807648	0.790353	0.78073
bin45130300	chr17	45130300	45130399	2.5314	1.67601	1.74738	0.0402855	0.0468677
bin46160100	chr17	46160100	46160199	2.25474	0.121013	0.126166	0.4498	0.45184
bin44862900	chr17	44862900	44862999	2.24373	0.0591443	0.0616628	0.475416	0.476419
bin44148600	chr17	44148600	44148699	2.02026	-1.19689	-1.24786	0.893959	0.884326
bin45426000	chr17	45426000	45426099	2.06713	-0.933489	-0.973239	0.834783	0.824716
bin46172600	chr17	46172600	46172699	2.06858	-0.925343	-0.964746	0.832664	0.822606
bin45158100	chr17	45158100	45158199	2.41891	1.04379	1.08823	0.138246	0.148292
bin44201600	chr17	44201600	44201699	2.34211	0.612094	0.638158	0.261685	0.270238
bin44758300	chr17	44758300	44758399	2.27855	0.254865	0.265718	0.395228	0.399414
bin44108300	chr17	44108300	44108399	2.23578	0.0144481	0.0150633	0.493991	0.494236
bin45008900	chr17	45008900	45008999	2.27519	0.235952	0.245999	0.402842	0.406735
bin44036700	chr17	44036700	44036799	2.25262	0.109131	0.113778	0.454707	0.456549
bin45241500	chr17	45241500	45241599	2.42027	1.0514	1.09618	0.136501	0.146536
bin44206600	chr17	44206600	44206699	2.15243	-0.454053	-0.473388	0.682032	0.675105
bin45329500	chr17	45329500	45329599	1.93227	-1.69144	-1.76346	0.961089	0.954624
bin45536800	chr17	45536800	45536899	2.06501	-0.945373	-0.985629	0.837842	0.827766
bin45045600	chr17	45045600	45045699	2.4592	1.27021	1.3243	0.0927022	0.102005
bin44901500	chr17	44901500	44901599	2.07095	-0.911997	-0.950831	0.829155	0.819115
bin46823700	chr17	46823700	46823799	2.27213	0.218777	0.228093	0.409787	0.413412
bin44887000	chr17	44887000	44887099	2.11385	-0.670844	-0.699409	0.757852	0.74884
bin46752000	chr17	46752000	46752099	2.08352	-0.841347	-0.877173	0.809804	0.799923
bin45207600	chr17	45207600	45207699	2.49731	1.48442	1.54763	0.0608553	0.0688483
bin45000500	chr17	45000500	45000599	2.34438	0.624851	0.651459	0.257375	0.266034
bin45465800	chr17	45465800	45465899	2.03019	-1.14108	-1.18967	0.882912	0.873082
bin45256900	chr17	45256900	45256999	2.28371	0.283835	0.295921	0.383645	0.388269
bin46141700	chr17	46141700	46141799	2.23514	0.0108598	0.0113223	0.495483	0.495668
bin44832800	chr17	44832800	44832899	2.23131	-0.0106626	-0.0111167	0.504435	0.504254
bin46555200	chr17	46555200	46555299	2.23292	-0.00162021	-0.0016892	0.500674	0.500646
bin44322700	chr17	44322700	44322799	2.04974	-1.03123	-1.07514	0.858844	0.848783
bin46845100	chr17	46845100	46845199	2.11687	-0.653919	-0.681764	0.752306	0.743418
bin44934000	chr17	44934000	44934099	2.06007	-0.973138	-1.01458	0.844846	0.834758
bin46878700	chr17	46878700	46878799	2.43357	1.12614	1.17409	0.120179	0.130053
bin46197300	chr17	46197300	46197399	2.13332	-0.561457	-0.585365	0.720849	0.712757
bin45075100	chr17	45075100	45075199	2.4897	1.44167	1.50305	0.0664126	0.0746984
bin45337300	chr17	45337300	45337399	2.13597	-0.546515	-0.569787	0.715589	0.707644
bin44932200	chr17	44932200	44932299	2.31335	0.450462	0.469643	0.319305	0.326189
bin44915400	chr17	44915400	44915499	2.18711	-0.259089	-0.270121	0.606467	0.602217
bin45152700	chr17	45152700	45152799	2.56087	1.84169	1.92011	0.0274219	0.0327604
bin46145800	chr17	46145800	46145899	2.05995	-0.973805	-1.01527	0.845012	0.834923
bin46828500	chr17	46828500	46828599	2.19153	-0.234244	-0.244218	0.596469	0.592602
bin46198600	chr17	46198600	46198699	2.23187	-0.00749935	-0.00781869	0.503119	0.502992
bin45033000	chr17	45033000	45033099	2.42358	1.07003	1.1156	0.132297	0.142302
bin44040900	chr17	44040900	44040999	2.3634	0.731737	0.762896	0.222763	0.232165
bin46284300	chr17	46284300	46284399	2.21259	-0.115861	-0.120795	0.548073	0.546119
bin44602600	chr17	44602600	44602699	2.20904	-0.135852	-0.141637	0.556317	0.554031
bin46160700	chr17	46160700	46160799	2.20684	-0.148234	-0.154546	0.561411	0.558921
bin45273200	chr17	45273200	45273299	2.29239	0.332651	0.346816	0.364365	0.369699
bin46154300	chr17	46154300	46154399	2.05092	-1.02456	-1.06818	0.857281	0.847214
bin46283500	chr17	46283500	46283599	2.21964	-0.0762404	-0.0794869	0.531677	0.530386
bin45017800	chr17	45017800	45017899	2.33097	0.549492	0.572891	0.283359	0.291334
bin46805800	chr17	46805800	46805899	2.33512	0.572797	0.597188	0.275191	0.283391
bin45593600	chr17	45593600	45593699	2.22945	-0.0211284	-0.0220281	0.508787	0.508428
bin46112500	chr17	46112500	46112599	2.24048	0.0408869	0.042628	0.482999	0.483693
bin43895900	chr17	43895900	43895999	2.18744	-0.25725	-0.268204	0.605729	0.601507
bin45520200	chr17	45520200	45520299	1.96601	-1.50181	-1.56576	0.941297	0.933427
bin44200900	chr17	44200900	44200999	2.2834	0.282116	0.294129	0.38433	0.388927
bin45356900	chr17	45356900	45356999	2.43099	1.11167	1.15901	0.123226	0.13314
bin46139500	chr17	46139500	46139599	2.1764	-0.319274	-0.332869	0.630383	0.625241
bin44211900	chr17	44211900	44211999	2.08972	-0.806471	-0.840812	0.799773	0.790014
bin44086100	chr17	44086100	44086199	2.12131	-0.628917	-0.655698	0.743991	0.735298
bin44337000	chr17	44337000	44337099	2.58568	1.9811	2.06546	0.0194397	0.02379
bin45246100	chr17	45246100	45246199	2.34505	0.628617	0.655384	0.25611	0.2648
bin44391900	chr17	44391900	44391999	2.49897	1.49374	1.55734	0.0596944	0.067622
bin45423800	chr17	45423800	45423899	2.02336	-1.17946	-1.22968	0.890591	0.880892
bin44578700	chr17	44578700	44578799	2.23182	-0.00782227	-0.00815535	0.503253	0.503121
bin44769500	chr17	44769500	44769599	2.01551	-1.22361	-1.27571	0.898971	0.88945
bin46285200	chr17	46285200	46285299	2.32572	0.519982	0.542124	0.293867	0.301538
bin44928500	chr17	44928500	44928599	2.23783	0.02599	0.0270967	0.489191	0.489633
bin44941800	chr17	44941800	44941899	2.24981	0.0933184	0.0972921	0.461247	0.462825
bin45108300	chr17	45108300	45108399	2.77426	3.04104	3.17053	0.000760807	0.00117883
bin43880900	chr17	43880900	43880999	2.14731	-0.482801	-0.50336	0.692644	0.685382
bin46817700	chr17	46817700	46817799	2.24016	0.0390713	0.040735	0.483754	0.484417
bin45277000	chr17	45277000	45277099	2.3577	0.699704	0.729498	0.232848	0.242056
bin44211400	chr17	44211400	44211499	2.42899	1.10039	1.14725	0.12564	0.135581
bin46150400	chr17	46150400	46150499	2.0568	-0.991518	-1.03374	0.849371	0.839284
bin44194700	chr17	44194700	44194799	2.30691	0.414225	0.431863	0.33292	0.339355
bin44316800	chr17	44316800	44316899	2.66486	2.42618	2.52949	0.00571143	0.00762939
bin45522700	chr17	45522700	45522799	2.0453	-1.05618	-1.10116	0.864586	0.854557
bin45393300	chr17	45393300	45393399	2.23543	0.0124881	0.0130199	0.494806	0.495018
bin45361700	chr17	45361700	45361799	2.46019	1.2758	1.33012	0.0917389	0.101014
bin45292600	chr17	45292600	45292699	2.44471	1.18877	1.23939	0.107601	0.117265
bin46140100	chr17	46140100	46140199	2.25175	0.104191	0.108627	0.456749	0.458509
bin46832200	chr17	46832200	46832299	2.17635	-0.319564	-0.333172	0.630498	0.625351
bin44916000	chr17	44916000	44916099	2.5994	2.05823	2.14587	0.0159415	0.019784
bin44284400	chr17	44284400	44284499	2.44417	1.18575	1.23624	0.108185	0.117861
bin44294000	chr17	44294000	44294099	2.078	-0.87239	-0.909538	0.818467	0.808502
bin46146900	chr17	46146900	46146999	2.12399	-0.613895	-0.640036	0.738925	0.730358
bin46668800	chr17	46668800	46668899	2.5468	1.7626	1.83765	0.0330567	0.038984
bin46274600	chr17	46274600	46274699	2.38544	0.855646	0.892081	0.186175	0.196097
bin44331000	chr17	44331000	44331099	2.28106	0.268964	0.280417	0.389579	0.393979
bin44241500	chr17	44241500	44241599	2.22958	-0.0204029	-0.0212717	0.508486	0.508139
bin46202600	chr17	46202600	46202699	2.01805	-1.20933	-1.26082	0.896313	0.886731
bin45351600	chr17	45351600	45351699	2.56748	1.87884	1.95884	0.0250656	0.0301333
bin46284600	chr17	46284600	46284699	2.32714	0.527956	0.550438	0.29101	0.298765
bin44201000	chr17	44201000	44201099	2.50531	1.52937	1.5945	0.0554126	0.0630862
bin46234600	chr17	46234600	46234699	2.08264	-0.846296	-0.882333	0.811201	0.801306
bin46196400	chr17	46196400	46196499	2.14342	-0.504653	-0.526142	0.700605	0.693099
bin45088400	chr17	45088400	45088499	2.51432	1.58004	1.64732	0.0497466	0.0570494
bin45067500	chr17	45067500	45067599	2.57374	1.914	1.9955	0.022994	0.02781
bin46215300	chr17	46215300	46215399	2.19434	-0.218464	-0.227767	0.590086	0.586466
bin46202800	chr17	46202800	46202899	2.43769	1.14932	1.19826	0.115408	0.125212
bin46986800	chr17	46986800	46986899	2.28677	0.301052	0.313872	0.376809	0.381687
bin45577700	chr17	45577700	45577799	2.27635	0.242489	0.252815	0.400206	0.404201
bin44595900	chr17	44595900	44595999	2.2493	0.090421	0.0942713	0.462447	0.463976
bin44866300	chr17	44866300	44866399	2.09554	-0.773795	-0.806744	0.790093	0.780474
bin44839300	chr17	44839300	44839399	2.10369	-0.727977	-0.758976	0.776066	0.766686
bin45613000	chr17	45613000	45613099	2.53765	1.71116	1.78403	0.0372098	0.0435257
bin45590500	chr17	45590500	45590599	2.25893	0.14455	0.150705	0.440104	0.442533
bin44215900	chr17	44215900	44215999	2.41308	1.01098	1.05403	0.145935	0.156013
bin45149800	chr17	45149800	45149899	2.3994	0.934105	0.973881	0.165058	0.175125
bin44579400	chr17	44579400	44579499	2.34857	0.648395	0.676005	0.249519	0.258365
bin44286500	chr17	44286500	44286599	2.40721	0.97802	1.01967	0.153943	0.164032
bin46625200	chr17	46625200	46625299	2.81167	3.25132	3.38976	0.000349767	0.000574362
bin45584800	chr17	45584800	45584899	2.33931	0.596354	0.621748	0.267054	0.275469
bin44082300	chr17	44082300	44082399	2.24844	0.0856012	0.0892463	0.464443	0.465892
bin45351100	chr17	45351100	45351199	2.46309	1.29208	1.3471	0.0889741	0.0981646
bin45279700	chr17	45279700	45279799	2.44637	1.1981	1.24912	0.105811	0.115438
bin44380300	chr17	44380300	44380399	2.24921	0.0899535	0.0937839	0.46264	0.464162
bin44378800	chr17	44378800	44378899	2.3467	0.637882	0.665045	0.253011	0.261775
bin44139200	chr17	44139200	44139299	2.26887	0.200454	0.208989	0.417228	0.420563
bin44830600	chr17	44830600	44830699	1.89162	-1.91996	-2.00172	0.977342	0.972569
bin46496400	chr17	46496400	46496499	2.22053	-0.0712404	-0.0742739	0.529604	0.528397
bin46634500	chr17	46634500	46634599	3.21241	5.50376	5.73812	4.78673e-09	1.8589e-08
bin44602700	chr17	44602700	44602799	2.29721	0.359707	0.375024	0.353821	0.359533
bin45398200	chr17	45398200	45398299	1.91444	-1.79168	-1.86798	0.969117	0.963408
bin45241000	chr17	45241000	45241099	2.2756	0.238278	0.248424	0.401903	0.405833
bin45293600	chr17	45293600	45293699	2.15966	-0.413384	-0.430986	0.666761	0.660337
bin45278800	chr17	45278800	45278899	2.35987	0.711912	0.742227	0.228975	0.23826
bin46810600	chr17	46810600	46810699	2.16286	-0.395416	-0.412254	0.659923	0.653732
bin45196100	chr17	45196100	45196199	2.42832	1.09667	1.14337	0.126442	0.136392
bin46187700	chr17	46187700	46187799	2.31915	0.483026	0.503594	0.307273	0.314539
bin45354600	chr17	45354600	45354699	2.58988	2.00471	2.09007	0.0183057	0.0224972
bin46229300	chr17	46229300	46229399	1.92739	-1.71889	-1.79209	0.96344	0.957183
bin46160400	chr17	46160400	46160499	2.06152	-0.964974	-1.00606	0.842808	0.832721
bin46157000	chr17	46157000	46157099	2.19952	-0.189355	-0.197418	0.57825	0.575093
bin44990400	chr17	44990400	44990499	2.2621	0.162381	0.169295	0.432782	0.435503
bin45378700	chr17	45378700	45378799	2.57089	1.89801	1.97883	0.0239176	0.0288475
bin46265900	chr17	46265900	46265999	2.13004	-0.579881	-0.604573	0.727269	0.719002
bin45281200	chr17	45281200	45281299	2.32443	0.512735	0.534568	0.296474	0.304068
bin45358400	chr17	45358400	45358499	2.66544	2.42939	2.53284	0.00565713	0.00756209
bin45208100	chr17	45208100	45208199	2.60744	2.10344	2.19301	0.0141534	0.0177136
bin46501300	chr17	46501300	46501399	2.22858	-0.0260187	-0.0271266	0.510821	0.510379
bin44826100	chr17	44826100	44826199	2.10799	-0.703783	-0.733752	0.76845	0.759216
bin45058600	chr17	45058600	45058699	2.25879	0.143788	0.149911	0.440417	0.442834
bin46207600	chr17	46207600	46207699	2.09459	-0.779133	-0.81231	0.791693	0.782049
bin46127400	chr17	46127400	46127499	2.24107	0.0441636	0.0460442	0.481638	0.482387
bin45016100	chr17	45016100	45016199	2.35456	0.68205	0.711093	0.238513	0.247604
bin44788400	chr17	44788400	44788499	2.08857	-0.812963	-0.84758	0.801664	0.79188
bin45571500	chr17	45571500	45571599	2.30027	0.376948	0.392999	0.34716	0.353106
bin44168400	chr17	44168400	44168499	1.97795	-1.43473	-1.49582	0.93265	0.924318
bin46717900	chr17	46717900	46717999	2.07285	-0.901314	-0.939693	0.826313	0.816289
bin46160800	chr17	46160800	46160899	2.1557	-0.435644	-0.454194	0.675155	0.668452
bin45581200	chr17	45581200	45581299	2.39403	0.903925	0.942416	0.17299	0.183017
bin45341300	chr17	45341300	45341399	2.19472	-0.216355	-0.225568	0.589231	0.585644
bin45369100	chr17	45369100	45369199	2.34331	0.61885	0.645202	0.259398	0.268007
bin44864700	chr17	44864700	44864799	2.1637	-0.390666	-0.407301	0.658107	0.651978
bin45227800	chr17	45227800	45227899	2.38499	0.85312	0.889447	0.186881	0.196796
bin45761500	chr17	45761500	45761599	2.02016	-1.19748	-1.24847	0.89407	0.88444
bin45391600	chr17	45391600	45391699	1.73201	-2.81705	-2.93701	0.998343	0.997577
bin46849100	chr17	46849100	46849199	1.93676	-1.66623	-1.73718	0.958823	0.952166
bin44887300	chr17	44887300	44887399	2.25963	0.148532	0.154857	0.438467	0.440961
bin45403700	chr17	45403700	45403799	2.14736	-0.482539	-0.503086	0.692548	0.685288
bin46903000	chr17	46903000	46903099	2.39417	0.904706	0.94323	0.172782	0.182811
bin44233900	chr17	44233900	44233999	2.28409	0.286003	0.298181	0.382782	0.387438
bin45224200	chr17	45224200	45224299	2.17987	-0.29977	-0.312535	0.622683	0.617824
bin46257100	chr17	46257100	46257199	2.52259	1.62654	1.6958	0.0449622	0.0519179
bin44852800	chr17	44852800	44852899	2.03583	-1.10942	-1.15666	0.876294	0.866375
bin45229900	chr17	45229900	45229999	2.47696	1.37004	1.42838	0.0765912	0.085337
bin45363300	chr17	45363300	45363399	2.65087	2.34752	2.44748	0.00719302	0.00944955
bin44958900	chr17	44958900	44958999	2.36107	0.71869	0.749293	0.22684	0.236166
bin45661900	chr17	45661900	45661999	2.39033	0.883118	0.920722	0.178598	0.188586
bin45142900	chr17	45142900	45142999	2.28165	0.272287	0.283881	0.388251	0.392701
bin46185000	chr17	46185000	46185099	1.99776	-1.32336	-1.37971	0.916162	0.907142
bin46407600	chr17	46407600	46407699	2.05368	-1.00908	-1.05205	0.853612	0.843533
bin46115200	chr17	46115200	46115299	2.14905	-0.473001	-0.493142	0.689044	0.681894
bin46157600	chr17	46157600	46157699	2.10109	-0.742608	-0.77423	0.780603	0.771141
bin43936000	chr17	43936000	43936099	2.34313	0.617829	0.644138	0.259743	0.268344
bin45198900	chr17	45198900	45198999	2.60812	2.10725	2.19699	0.0140107	0.0175477
bin46400200	chr17	46400200	46400299	2.23384	0.00355464	0.003706	0.498522	0.498582
bin45371400	chr17	45371400	45371499	2.55107	1.78659	1.86267	0.0312546	0.0370019
bin44600000	chr17	44600000	44600099	2.3348	0.571001	0.595315	0.275816	0.284
bin46188500	chr17	46188500	46188599	2.10945	-0.6956	-0.72522	0.765841	0.75666
bin44849800	chr17	44849800	44849899	2.30559	0.406849	0.424173	0.33572	0.34206
bin44120900	chr17	44120900	44120999	2.24243	0.0518222	0.0540289	0.478456	0.479335
bin44775100	chr17	44775100	44775199	2.10038	-0.746593	-0.778384	0.781829	0.772345
bin43974200	chr17	43974200	43974299	2.36666	0.750079	0.782019	0.217102	0.226603
bin46850100	chr17	46850100	46850199	2.14947	-0.470658	-0.490699	0.68818	0.681057
bin46204000	chr17	46204000	46204099	2.25085	0.0991434	0.103365	0.458837	0.460512
bin46157300	chr17	46157300	46157399	2.12838	-0.589209	-0.614298	0.730491	0.722139
bin46266300	chr17	46266300	46266399	2.08018	-0.860106	-0.896731	0.815069	0.805135
bin46403700	chr17	46403700	46403799	2.08339	-0.842061	-0.877917	0.810006	0.800123
bin44841800	chr17	44841800	44841899	2.24947	0.0913979	0.0952898	0.462042	0.463588
bin45712100	chr17	45712100	45712199	2.45235	1.2317	1.28415	0.099545	0.109031
bin44182200	chr17	44182200	44182299	2.14852	-0.476009	-0.496279	0.690151	0.682966
bin44866000	chr17	44866000	44866099	2.42646	1.08619	1.13244	0.128724	0.138698
bin46553300	chr17	46553300	46553399	2.40322	0.955573	0.996263	0.159561	0.169644
bin46199700	chr17	46199700	46199799	2.21913	-0.0791154	-0.0824843	0.532869	0.53153
bin45124200	chr17	45124200	45124299	2.32159	0.496788	0.517942	0.302249	0.309669
bin44575600	chr17	44575600	44575699	2.19486	-0.215527	-0.224704	0.588895	0.585322
bin43873400	chr17	43873400	43873499	2.19858	-0.194635	-0.202923	0.580402	0.577161
bin44198200	chr17	44198200	44198299	2.1965	-0.206306	-0.215091	0.585152	0.581724
bin44289200	chr17	44289200	44289299	2.3992	0.932991	0.97272	0.165346	0.175412
bin46129500	chr17	46129500	46129599	2.16608	-0.377322	-0.393389	0.652984	0.647033
bin44086300	chr17	44086300	44086399	2.18609	-0.264808	-0.276084	0.608758	0.604421
bin46502400	chr17	46502400	46502499	2.12608	-0.602132	-0.627772	0.734923	0.726457
bin46271800	chr17	46271800	46271899	2.20329	-0.168167	-0.175328	0.569589	0.566774
bin46190000	chr17	46190000	46190099	2.14622	-0.488919	-0.509738	0.694883	0.687551
bin45722000	chr17	45722000	45722099	2.45395	1.24071	1.29355	0.0979111	0.107356
bin46127600	chr17	46127600	46127699	2.18723	-0.258402	-0.269406	0.606191	0.601952
bin45578700	chr17	45578700	45578799	2.36561	0.744184	0.775872	0.218912	0.228383
bin44139400	chr17	44139400	44139499	2.2814	0.270878	0.282412	0.388814	0.393243
bin44605800	chr17	44605800	44605899	2.18832	-0.252322	-0.263067	0.60375	0.599604
bin46711100	chr17	46711100	46711199	1.99101	-1.3613	-1.41926	0.922089	0.91329
bin44981200	chr17	44981200	44981299	2.32366	0.508408	0.530057	0.298036	0.305584
bin46263800	chr17	46263800	46263899	2.09906	-0.753972	-0.786078	0.784089	0.774567
bin45352300	chr17	45352300	45352399	2.3195	0.484993	0.505645	0.306553	0.31384
bin46161800	chr17	46161800	46161899	2.13936	-0.52746	-0.549921	0.708813	0.701063
bin45401100	chr17	45401100	45401199	1.99741	-1.32536	-1.3818	0.916483	0.907474
bin45661000	chr17	45661000	45661099	2.36752	0.754913	0.787058	0.215624	0.225151
bin46173400	chr17	46173400	46173499	2.19542	-0.212368	-0.221411	0.587614	0.58409
bin45049300	chr17	45049300	45049399	2.44448	1.18746	1.23802	0.107854	0.117523
bin46164200	chr17	46164200	46164299	2.29582	0.351907	0.366892	0.35685	0.362454
bin44580200	chr17	44580200	44580299	2.36548	0.743425	0.775082	0.219146	0.228612
bin46223200	chr17	46223200	46223299	2.14667	-0.486405	-0.507116	0.693963	0.68666
bin45026600	chr17	45026600	45026699	2.21926	-0.0784011	-0.0817396	0.532573	0.531246
bin44935600	chr17	44935600	44935699	2.24871	0.0871367	0.0908471	0.463807	0.465281
bin44147200	chr17	44147200	44147299	2.03086	-1.13735	-1.18578	0.882146	0.872305
bin45066400	chr17	45066400	45066499	2.52715	1.65212	1.72247	0.0424922	0.049255
bin46146300	chr17	46146300	46146399	2.23768	0.0251381	0.0262085	0.489545	0.489972
bin44396900	chr17	44396900	44396999	2.52395	1.63417	1.70376	0.0442132	0.0511114
bin46291600	chr17	46291600	46291699	2.42468	1.07621	1.12203	0.130924	0.140918
bin44049600	chr17	44049600	44049699	2.26228	0.163416	0.170375	0.432358	0.435095
bin46224400	chr17	46224400	46224499	2.07936	-0.86474	-0.901562	0.816355	0.806409
bin45333200	chr17	45333200	45333299	2.0943	-0.780769	-0.814016	0.792182	0.782531
bin45509100	chr17	45509100	45509199	2.29132	0.326607	0.340515	0.366734	0.371983
bin45227400	chr17	45227400	45227499	2.26099	0.156138	0.162787	0.435343	0.437962
bin46141200	chr17	46141200	46141299	2.22811	-0.0286714	-0.0298922	0.511924	0.511437
bin45385800	chr17	45385800	45385899	2.38068	0.828884	0.864179	0.193745	0.203585
bin43915600	chr17	43915600	43915699	2.23694	0.0209882	0.0218819	0.491271	0.491628
bin45112500	chr17	45112500	45112599	2.33735	0.585342	0.610267	0.270842	0.279159
bin45520800	chr17	45520800	45520899	1.8858	-1.95264	-2.03578	0.979114	0.974569
bin44584000	chr17	44584000	44584099	2.27317	0.224611	0.234175	0.407424	0.411141
bin46500800	chr17	46500800	46500899	2.27033	0.208628	0.217512	0.413905	0.417369
bin46158800	chr17	46158800	46158899	2.30782	0.419384	0.437242	0.330968	0.337468
bin44865000	chr17	44865000	44865099	2.13103	-0.57431	-0.598766	0.725335	0.717121
bin45074400	chr17	45074400	45074499	2.26791	0.19502	0.203325	0.419441	0.422689
bin44229100	chr17	44229100	44229199	2.35833	0.703249	0.733195	0.23172	0.24095
bin44373100	chr17	44373100	44373199	2.31572	0.463778	0.483527	0.314361	0.321403
bin44267400	chr17	44267400	44267499	2.6552	2.37186	2.47286	0.00670178	0.00884929
bin46261300	chr17	46261300	46261399	2.235	0.0100546	0.0104828	0.495818	0.495989
bin45040100	chr17	45040100	45040199	2.37804	0.814067	0.848732	0.198015	0.207803
bin47015100	chr17	47015100	47015199	2.5509	1.78565	1.86169	0.0313234	0.0370777
bin46128100	chr17	46128100	46128199	2.1887	-0.250169	-0.260822	0.602885	0.598772
bin45334200	chr17	45334200	45334299	2.08455	-0.835531	-0.871109	0.808153	0.798291
bin46150700	chr17	46150700	46150799	2.16389	-0.389631	-0.406222	0.65771	0.651595
bin43996800	chr17	43996800	43996899	2.39306	0.898478	0.936736	0.174447	0.184465
bin46173100	chr17	46173100	46173199	2.19094	-0.23757	-0.247687	0.597812	0.593893
bin44922500	chr17	44922500	44922599	2.07333	-0.898604	-0.936868	0.825587	0.815568
bin45580700	chr17	45580700	45580799	2.27679	0.244968	0.255399	0.399208	0.403241
bin46251300	chr17	46251300	46251399	2.15461	-0.441764	-0.460575	0.677448	0.67067
bin44866600	chr17	44866600	44866699	2.18816	-0.253183	-0.263964	0.604096	0.599937
bin46131800	chr17	46131800	46131899	2.24825	0.084518	0.0881169	0.464892	0.466322
bin45109700	chr17	45109700	45109799	2.95139	4.03666	4.20854	1.28511e-05	2.71093e-05
bin45208500	chr17	45208500	45208599	2.38929	0.877295	0.914651	0.180187	0.190163
bin46828000	chr17	46828000	46828099	2.02036	-1.19637	-1.24731	0.893858	0.884223
bin44914700	chr17	44914700	44914799	2.1604	-0.409248	-0.426675	0.665192	0.658821
bin45379800	chr17	45379800	45379899	2.42242	1.06349	1.10877	0.133764	0.143781
bin45381000	chr17	45381000	45381099	2.28347	0.282477	0.294505	0.384186	0.388789
bin44780500	chr17	44780500	44780599	2.22265	-0.0593707	-0.0618988	0.524678	0.523672
bin45371700	chr17	45371700	45371799	2.92031	3.86196	4.02641	2.83175e-05	5.62404e-05
bin46765000	chr17	46765000	46765099	2.13705	-0.54045	-0.563464	0.71344	0.705557
bin45342100	chr17	45342100	45342199	2.37633	0.804425	0.838679	0.200825	0.210576
bin46201100	chr17	46201100	46201199	1.94791	-1.60353	-1.67181	0.95272	0.945592
bin46814700	chr17	46814700	46814799	2.35321	0.674464	0.703184	0.24097	0.250008
bin46284900	chr17	46284900	46284999	2.38793	0.869661	0.906693	0.182285	0.192243
bin45346300	chr17	45346300	45346399	2.38251	0.839152	0.874884	0.190818	0.200692
bin44866800	chr17	44866800	44866899	2.05249	-1.01574	-1.05899	0.855198	0.845123
bin44215400	chr17	44215400	44215499	2.23583	0.0147277	0.0153548	0.493875	0.494125
bin45403200	chr17	45403200	45403299	1.88757	-1.94271	-2.02543	0.978589	0.973974
bin45156000	chr17	45156000	45156099	2.57292	1.90938	1.99069	0.0232575	0.0281063
bin45441000	chr17	45441000	45441099	2.27054	0.209826	0.218761	0.413418	0.416902
bin45264900	chr17	45264900	45264999	2.37939	0.821659	0.856647	0.19582	0.205635
bin44887200	chr17	44887200	44887299	2.2782	0.252874	0.263642	0.396028	0.400183
bin43927300	chr17	43927300	43927399	2.32275	0.50328	0.52471	0.299892	0.307384
bin46130200	chr17	46130200	46130299	2.24387	0.0599515	0.0625043	0.475081	0.476097
bin45350000	chr17	45350000	45350099	2.42342	1.06914	1.11466	0.132498	0.142504
bin45287300	chr17	45287300	45287399	2.3222	0.500177	0.521475	0.301018	0.308475
bin45584900	chr17	45584900	45584999	2.3608	0.717168	0.747706	0.227319	0.236635
bin45225000	chr17	45225000	45225099	2.23816	0.0278072	0.0289913	0.488436	0.488908
bin44133400	chr17	44133400	44133499	2.41304	1.01078	1.05382	0.145982	0.156061
bin44923400	chr17	44923400	44923499	2.42209	1.06162	1.10682	0.134186	0.144205
bin44216900	chr17	44216900	44216999	2.16212	-0.39959	-0.416605	0.661516	0.655271
bin44955700	chr17	44955700	44955799	2.16609	-0.377247	-0.393311	0.652955	0.647005
bin46140800	chr17	46140800	46140899	2.20283	-0.17077	-0.178041	0.570655	0.567798
bin45686400	chr17	45686400	45686499	2.55083	1.78523	1.86125	0.0313546	0.0371121
bin44074700	chr17	44074700	44074799	2.25278	0.110015	0.1147	0.454342	0.456199
bin44996000	chr17	44996000	44996099	2.26637	0.186403	0.19434	0.422955	0.426064
bin46118400	chr17	46118400	46118499	2.13945	-0.526957	-0.549396	0.708633	0.700888
bin45345800	chr17	45345800	45345899	2.30778	0.419124	0.436971	0.331066	0.337563
bin45342400	chr17	45342400	45342499	2.66676	2.43685	2.54062	0.00553287	0.0074079
bin44873800	chr17	44873800	44873899	2.09376	-0.783791	-0.817166	0.793083	0.783419
bin45000100	chr17	45000100	45000199	2.35023	0.657722	0.685729	0.246442	0.255358
bin46795800	chr17	46795800	46795899	2.08523	-0.831732	-0.867149	0.80707	0.79722
bin46217300	chr17	46217300	46217399	2.08832	-0.814391	-0.849069	0.802079	0.79229
bin45538300	chr17	45538300	45538399	2.31394	0.453764	0.473086	0.318076	0.324999
bin45369000	chr17	45369000	45369099	2.42683	1.08829	1.13463	0.128266	0.138234
bin45313900	chr17	45313900	45313999	2.03787	-1.09794	-1.14469	0.873831	0.863884
bin46502900	chr17	46502900	46502999	2.21899	-0.0799059	-0.0833084	0.533197	0.531844
bin46172100	chr17	46172100	46172199	2.47981	1.38603	1.44505	0.0742216	0.0828685
bin45235500	chr17	45235500	45235599	2.40318	0.955367	0.996048	0.159613	0.169696
bin46206200	chr17	46206200	46206299	2.20971	-0.132087	-0.137712	0.554766	0.552542
bin45719600	chr17	45719600	45719699	2.31577	0.464033	0.483792	0.314267	0.321312
bin44911800	chr17	44911800	44911899	1.9228	-1.7447	-1.81899	0.965544	0.959482
bin44170200	chr17	44170200	44170299	2.27372	0.227694	0.23739	0.406177	0.409942
bin45343200	chr17	45343200	45343299	2.37213	0.780818	0.814067	0.207803	0.217455
bin44896900	chr17	44896900	44896999	2.37398	0.791237	0.824929	0.204706	0.214403
bin46161600	chr17	46161600	46161699	2.24909	0.0892432	0.0930433	0.462935	0.464444
bin45453100	chr17	45453100	45453199	2.02573	-1.16616	-1.21582	0.887973	0.878225
bin46840600	chr17	46840600	46840699	2.43373	1.12708	1.17507	0.119983	0.129855
bin44019500	chr17	44019500	44019599	2.47871	1.37989	1.43864	0.0751258	0.083811
bin44907400	chr17	44907400	44907499	2.17873	-0.306197	-0.319235	0.625226	0.620272
bin44190200	chr17	44190200	44190299	2.25938	0.147118	0.153383	0.439048	0.441519
bin45052300	chr17	45052300	45052399	2.27231	0.219763	0.229121	0.409388	0.413028
bin44328600	chr17	44328600	44328699	2.07482	-0.890228	-0.928135	0.823331	0.813328
bin44901600	chr17	44901600	44901699	2.19024	-0.241494	-0.251777	0.599393	0.595414
bin46828600	chr17	46828600	46828699	2.28071	0.266961	0.278329	0.39038	0.394749
bin46137400	chr17	46137400	46137499	2.1754	-0.324917	-0.338752	0.632602	0.627378
bin43945700	chr17	43945700	43945799	2.44427	1.18632	1.23683	0.108075	0.117749
bin44909100	chr17	44909100	44909199	2.26519	0.179733	0.187387	0.425679	0.428681
bin45300700	chr17	45300700	45300799	2.31559	0.463017	0.482733	0.314643	0.321676
bin44836300	chr17	44836300	44836399	1.97964	-1.42519	-1.48588	0.931344	0.922949
bin44729900	chr17	44729900	44729999	2.09613	-0.770459	-0.803266	0.78909	0.779486
bin44060400	chr17	44060400	44060499	2.03343	-1.12285	-1.17067	0.879134	0.86925
bin44587600	chr17	44587600	44587699	2.52887	1.66179	1.73255	0.0415876	0.0482774
bin45615000	chr17	45615000	45615099	2.38174	0.834838	0.870386	0.192045	0.201905
bin46141600	chr17	46141600	46141699	2.15987	-0.412199	-0.429751	0.666312	0.659903
bin46290800	chr17	46290800	46290899	2.3047	0.401821	0.418931	0.337633	0.343908
bin45478700	chr17	45478700	45478799	2.05178	-1.01975	-1.06318	0.856149	0.846077
bin46274100	chr17	46274100	46274199	2.34058	0.603515	0.629214	0.264605	0.273083
bin46502700	chr17	46502700	46502799	2.28802	0.308101	0.32122	0.374022	0.379003
bin45377300	chr17	45377300	45377399	2.37473	0.795454	0.829326	0.20346	0.213175
bin45752100	chr17	45752100	45752199	2.59993	2.06123	2.149	0.0158173	0.0196407
bin46841100	chr17	46841100	46841199	2.25576	0.12677	0.132168	0.447426	0.449561
bin44601800	chr17	44601800	44601899	2.20584	-0.153838	-0.160389	0.563713	0.561131
bin44931000	chr17	44931000	44931099	2.42874	1.099	1.1458	0.125939	0.135884
bin46159400	chr17	46159400	46159499	2.09921	-0.753132	-0.785202	0.783832	0.774315
bin44399800	chr17	44399800	44399899	2.58871	1.99815	2.08324	0.0186148	0.0228501
bin45237600	chr17	45237600	45237699	2.34332	0.6189	0.645254	0.259381	0.267991
bin46614200	chr17	46614200	46614299	2.39822	0.927471	0.966965	0.166781	0.176841
bin45311900	chr17	45311900	45311999	2.40218	0.949736	0.990178	0.161044	0.171123
bin44280700	chr17	44280700	44280799	2.3519	0.667148	0.695557	0.243353	0.252339
bin45576400	chr17	45576400	45576499	2.38471	0.851557	0.887818	0.187319	0.19723
bin44209400	chr17	44209400	44209499	2.20363	-0.16626	-0.17334	0.568808	0.566024
bin44343900	chr17	44343900	44343999	2.21676	-0.0924308	-0.0963667	0.538385	0.536822
bin44972200	chr17	44972200	44972299	2.30747	0.417378	0.435151	0.331726	0.338201
bin43860300	chr17	43860300	43860399	2.37663	0.806119	0.840445	0.200329	0.210087
bin45430600	chr17	45430600	45430699	1.92147	-1.75214	-1.82675	0.966131	0.960125
bin46274300	chr17	46274300	46274399	2.53265	1.68303	1.7547	0.0396554	0.0461844
bin45373700	chr17	45373700	45373799	2.26296	0.167242	0.174363	0.43079	0.43359
bin43996100	chr17	43996100	43996199	2.25512	0.123182	0.128427	0.448905	0.450981
bin45321000	chr17	45321000	45321099	2.39212	0.893166	0.931199	0.175875	0.185884
bin45203400	chr17	45203400	45203499	2.18136	-0.291431	-0.30384	0.619375	0.614639
bin46107900	chr17	46107900	46107999	1.94837	-1.60095	-1.66912	0.952454	0.945306
bin44874500	chr17	44874500	44874599	2.17716	-0.315006	-0.328419	0.628703	0.623621
bin44207400	chr17	44207400	44207499	2.08131	-0.853748	-0.890102	0.813294	0.803378
bin44741700	chr17	44741700	44741799	2.13465	-0.553937	-0.577525	0.718208	0.710189
bin46265100	chr17	46265100	46265199	2.12633	-0.600748	-0.626329	0.734451	0.725996
bin46813000	chr17	46813000	46813099	2.37467	0.795103	0.82896	0.203563	0.213277
bin45010600	chr17	45010600	45010699	2.52419	1.6355	1.70514	0.0440839	0.0509721
bin46457600	chr17	46457600	46457699	2.07458	-0.891595	-0.92956	0.823701	0.813695
bin45220300	chr17	45220300	45220399	2.22081	-0.0696874	-0.0726549	0.52896	0.527779
bin44276600	chr17	44276600	44276699	2.55792	1.82511	1.90283	0.0285317	0.0339923
bin44966000	chr17	44966000	44966099	2.46161	1.28377	1.33844	0.090377	0.099611
bin46833300	chr17	46833300	46833399	2.39769	0.924487	0.963854	0.16756	0.177616
bin45224600	chr17	45224600	45224699	2.32829	0.534447	0.557204	0.288694	0.296516
bin46128400	chr17	46128400	46128499	2.22836	-0.0272533	-0.0284138	0.511334	0.510871
bin44859900	chr17	44859900	44859999	2.21804	-0.0852604	-0.088891	0.535416	0.533973
bin44585000	chr17	44585000	44585099	2.30882	0.425002	0.443099	0.328847	0.335418
bin45257800	chr17	45257800	45257899	2.41934	1.04618	1.09073	0.137696	0.147739
bin45716700	chr17	45716700	45716799	2.36432	0.736951	0.768331	0.221145	0.230576
bin44957500	chr17	44957500	44957599	2.40386	0.959149	0.999991	0.158657	0.168742
bin46190500	chr17	46190500	46190599	2.11189	-0.681871	-0.710906	0.761429	0.75234
bin44877300	chr17	44877300	44877399	2.22874	-0.0251344	-0.0262046	0.510453	0.510026
bin46129100	chr17	46129100	46129199	2.23408	0.00491841	0.00512785	0.497954	0.498038
bin44036200	chr17	44036200	44036299	2.30934	0.427905	0.446126	0.327753	0.33436
bin43994300	chr17	43994300	43994399	2.17889	-0.305297	-0.318297	0.62487	0.61993
bin44720200	chr17	44720200	44720299	2.00388	-1.28896	-1.34384	0.910501	0.901294
bin45394600	chr17	45394600	45394699	2.12352	-0.616538	-0.642791	0.73982	0.73123
bin44592700	chr17	44592700	44592799	2.26473	0.177187	0.184732	0.42672	0.429681
bin44080500	chr17	44080500	44080599	1.9947	-1.34059	-1.39767	0.918894	0.909973
bin45237500	chr17	45237500	45237599	2.37864	0.817404	0.852211	0.197049	0.206849
bin45341800	chr17	45341800	45341899	2.298	0.364144	0.37965	0.352103	0.357875
bin45382200	chr17	45382200	45382299	2.35209	0.668177	0.69663	0.243017	0.25201
bin46225900	chr17	46225900	46225999	2.03498	-1.11415	-1.1616	0.8773	0.867393
bin43976800	chr17	43976800	43976899	2.17959	-0.301393	-0.314227	0.623326	0.618442
bin44374600	chr17	44374600	44374699	2.38168	0.83452	0.870055	0.192135	0.201994
bin44781800	chr17	44781800	44781899	2.12311	-0.618829	-0.64518	0.740595	0.731986
bin46215700	chr17	46215700	46215799	2.07969	-0.862864	-0.899606	0.815835	0.805894
bin45376600	chr17	45376600	45376699	2.36065	0.716299	0.7468	0.227592	0.236903
bin46133600	chr17	46133600	46133699	2.11228	-0.679686	-0.708628	0.760722	0.751648
bin45126200	chr17	45126200	45126299	2.63827	2.27671	2.37366	0.0088064	0.0114017
bin44217900	chr17	44217900	44217999	2.49294	1.45985	1.52201	0.0640031	0.0721659
bin46246800	chr17	46246800	46246899	2.20011	-0.186038	-0.19396	0.576896	0.573793
bin45160000	chr17	45160000	45160099	2.48092	1.39229	1.45158	0.0733096	0.0819172
bin43925200	chr17	43925200	43925299	2.1787	-0.306358	-0.319403	0.62529	0.620334
bin46971400	chr17	46971400	46971499	2.65453	2.36808	2.46892	0.00677605	0.00894024
bin44941100	chr17	44941100	44941199	2.1172	-0.652068	-0.679834	0.751695	0.742821
bin45373200	chr17	45373200	45373299	2.50436	1.52407	1.58897	0.0560338	0.0637456
bin46545700	chr17	46545700	46545799	2.34985	0.655593	0.683509	0.247143	0.256043
bin44862100	chr17	44862100	44862199	2.20638	-0.150801	-0.157223	0.562465	0.559934
bin44868900	chr17	44868900	44868999	2.4831	1.40453	1.46433	0.0715515	0.0800812
bin44887100	chr17	44887100	44887199	2.26228	0.163415	0.170373	0.432358	0.435096
bin46148000	chr17	46148000	46148099	2.20965	-0.132441	-0.13808	0.554912	0.552682
bin45537600	chr17	45537600	45537699	2.15248	-0.453743	-0.473065	0.681916	0.674993
bin46153100	chr17	46153100	46153199	2.18349	-0.279459	-0.291359	0.614612	0.610054
bin44077800	chr17	44077800	44077899	2.20964	-0.132487	-0.138128	0.55493	0.5527
bin44022800	chr17	44022800	44022899	2.33153	0.552613	0.576144	0.282259	0.290264
bin44275900	chr17	44275900	44275999	2.56925	1.88878	1.96921	0.0244644	0.0294604
bin45439400	chr17	45439400	45439499	1.91199	-1.80547	-1.88235	0.970106	0.9645
bin44575500	chr17	44575500	44575599	2.24381	0.059615	0.0621535	0.47522	0.476231
bin46715500	chr17	46715500	46715599	2.26143	0.158644	0.165399	0.434315	0.436975
bin45232100	chr17	45232100	45232199	2.2614	0.158445	0.165192	0.434396	0.437053
bin45302100	chr17	45302100	45302199	2.48509	1.41574	1.47603	0.0699685	0.0784257
bin45015900	chr17	45015900	45015999	2.5343	1.69234	1.7644	0.038832	0.0452905
bin45573900	chr17	45573900	45573999	2.31736	0.47298	0.493121	0.310964	0.318114
bin44012300	chr17	44012300	44012399	2.15432	-0.443381	-0.462261	0.678053	0.671255
bin46960300	chr17	46960300	46960399	2.8656	3.55442	3.70577	0.000105373	0.000189406
bin45500100	chr17	45500100	45500199	1.99633	-1.33141	-1.3881	0.917447	0.908473
bin44142500	chr17	44142500	44142599	2.04786	-1.04179	-1.08615	0.861295	0.851246
bin46249300	chr17	46249300	46249399	2.10051	-0.745837	-0.777596	0.781596	0.772117
bin45485100	chr17	45485100	45485199	1.95445	-1.56679	-1.6335	0.948818	0.941418
bin46926200	chr17	46926200	46926299	2.5225	1.62597	1.69521	0.0450176	0.0519775
bin46163500	chr17	46163500	46163599	2.19808	-0.197461	-0.20587	0.581554	0.578267
bin44378600	chr17	44378600	44378699	2.19519	-0.213705	-0.222805	0.588156	0.584612
bin46260700	chr17	46260700	46260799	2.21945	-0.0773364	-0.0806295	0.532132	0.530822
bin44991800	chr17	44991800	44991899	2.26618	0.185311	0.193201	0.423401	0.426493
bin46240000	chr17	46240000	46240099	2.11745	-0.650618	-0.678322	0.751216	0.742353
bin44989300	chr17	44989300	44989399	2.44352	1.18206	1.23239	0.108901	0.118591
bin44881400	chr17	44881400	44881499	2.19826	-0.196437	-0.204802	0.581136	0.577866
bin44861100	chr17	44861100	44861199	2.0341	-1.1191	-1.16675	0.878345	0.868451
bin44214200	chr17	44214200	44214299	2.21947	-0.0772196	-0.0805077	0.532083	0.530776
bin45317300	chr17	45317300	45317399	2.26659	0.187626	0.195616	0.422455	0.425585
bin44927600	chr17	44927600	44927699	1.97224	-1.46679	-1.52925	0.936899	0.928783
bin46170100	chr17	46170100	46170199	2.27587	0.239787	0.249997	0.401295	0.405248
bin44174700	chr17	44174700	44174799	2.05748	-0.987698	-1.02976	0.848438	0.83835
bin46740800	chr17	46740800	46740899	2.12758	-0.593688	-0.618968	0.732031	0.723639
bin44278500	chr17	44278500	44278599	2.46099	1.28028	1.33479	0.090972	0.100224
bin44937500	chr17	44937500	44937599	2.06848	-0.925874	-0.965299	0.832802	0.822744
bin45246900	chr17	45246900	45246999	2.36567	0.744517	0.77622	0.21881	0.228282
bin45392700	chr17	45392700	45392799	2.06199	-0.962375	-1.00335	0.842155	0.832069
bin45741600	chr17	45741600	45741699	2.69446	2.59251	2.7029	0.00343688	0.00476398
bin44033000	chr17	44033000	44033099	2.2377	0.0252414	0.0263162	0.489503	0.489931
bin45130800	chr17	45130800	45130899	2.56277	1.85235	1.93123	0.0267276	0.0319879
bin46155800	chr17	46155800	46155899	2.18698	-0.259827	-0.270891	0.606762	0.602501
bin46196500	chr17	46196500	46196599	2.16535	-0.381393	-0.397633	0.65455	0.648544
bin44001900	chr17	44001900	44001999	2.31035	0.433595	0.452059	0.325613	0.332291
bin46763300	chr17	46763300	46763399	1.98757	-1.38063	-1.43942	0.924985	0.916304
bin46284500	chr17	46284500	46284599	2.29327	0.337599	0.351975	0.362429	0.367833
bin45262200	chr17	45262200	45262299	2.56858	1.885	1.96526	0.0246919	0.0297151
bin45394000	chr17	45394000	45394099	2.07637	-0.881532	-0.919069	0.82097	0.810985
bin46276900	chr17	46276900	46276999	2.3658	0.745258	0.776993	0.218581	0.228058
bin45145600	chr17	45145600	45145699	2.40714	0.977625	1.01925	0.154041	0.16413
bin44788200	chr17	44788200	44788299	1.96435	-1.51115	-1.57549	0.942429	0.934624
bin45644000	chr17	45644000	45644099	2.42876	1.0991	1.1459	0.125918	0.135862
bin44217600	chr17	44217600	44217699	2.2827	0.278155	0.29	0.385908	0.390447
bin45211500	chr17	45211500	45211599	2.52147	1.62019	1.68918	0.0455926	0.0525959
bin46136400	chr17	46136400	46136499	2.36327	0.731034	0.762163	0.222981	0.232379
bin44380600	chr17	44380600	44380699	2.21539	-0.100141	-0.104406	0.541576	0.539884
bin45015800	chr17	45015800	45015899	2.31438	0.456261	0.47569	0.317148	0.324101
bin44334900	chr17	44334900	44334999	2.70221	2.63609	2.74834	0.00299493	0.00419341
bin45171200	chr17	45171200	45171299	2.4829	1.40345	1.46321	0.0717046	0.0802412
bin44762700	chr17	44762700	44762799	2.21091	-0.12531	-0.130646	0.551972	0.549861
bin44168700	chr17	44168700	44168799	2.39273	0.896614	0.934793	0.174947	0.184962
bin44770000	chr17	44770000	44770099	2.1612	-0.404718	-0.421952	0.66347	0.657158
bin44741800	chr17	44741800	44741899	2.07395	-0.895114	-0.933229	0.824649	0.814637
bin43901200	chr17	43901200	43901299	2.22949	-0.0209144	-0.0218049	0.508698	0.508343
bin44830900	chr17	44830900	44830999	2.24592	0.0714286	0.0744702	0.470318	0.471528
bin43921200	chr17	43921200	43921299	2.19213	-0.230906	-0.240738	0.595121	0.591306
bin44965400	chr17	44965400	44965499	2.29989	0.374797	0.390757	0.347988	0.353906
bin45443400	chr17	45443400	45443499	1.90428	-1.84878	-1.92751	0.973042	0.967755
bin45681600	chr17	45681600	45681699	2.30761	0.418165	0.435971	0.331429	0.337913
bin45670100	chr17	45670100	45670199	2.30394	0.39753	0.414458	0.339269	0.345488
bin45447800	chr17	45447800	45447899	2.10314	-0.731083	-0.762214	0.777034	0.767636
bin46630600	chr17	46630600	46630699	2.63629	2.26556	2.36203	0.00908757	0.0117392
bin46632900	chr17	46632900	46632999	2.51017	1.55667	1.62296	0.052299	0.059774
bin44823000	chr17	44823000	44823099	2.16277	-0.395918	-0.412777	0.660115	0.653917
bin45588300	chr17	45588300	45588399	2.45586	1.25144	1.30473	0.0959929	0.105387
bin46821600	chr17	46821600	46821699	2.22115	-0.0677664	-0.070652	0.528163	0.527014
bin45583400	chr17	45583400	45583499	2.32028	0.489376	0.510215	0.304951	0.312288
bin45373000	chr17	45373000	45373099	2.46296	1.29135	1.34633	0.0890973	0.0982917
bin45217900	chr17	45217900	45217999	2.19585	-0.21	-0.218942	0.586652	0.583166
bin46543600	chr17	46543600	46543699	2.42203	1.06129	1.10648	0.13426	0.14428
bin45509300	chr17	45509300	45509399	2.09398	-0.782575	-0.815898	0.792721	0.783062
bin46282300	chr17	46282300	46282399	2.22178	-0.06424	-0.0669754	0.526699	0.52561
bin44935200	chr17	44935200	44935299	2.03895	-1.09186	-1.13836	0.872514	0.862553
bin45378800	chr17	45378800	45378899	2.39511	0.910001	0.948751	0.171374	0.181411
bin46164900	chr17	46164900	46164999	2.16114	-0.405085	-0.422334	0.66361	0.657293
bin44888400	chr17	44888400	44888499	2.22811	-0.0286373	-0.0298567	0.511909	0.511423
bin45537100	chr17	45537100	45537199	2.07598	-0.883715	-0.921345	0.821565	0.811575
bin45240100	chr17	45240100	45240199	2.46595	1.30817	1.36387	0.0863044	0.0954086
bin44879300	chr17	44879300	44879399	2.26808	0.196009	0.204355	0.419038	0.422302
bin46272200	chr17	46272200	46272299	2.15227	-0.454902	-0.474273	0.682347	0.67541
bin44835200	chr17	44835200	44835299	2.06769	-0.930296	-0.96991	0.833954	0.823891
bin45312400	chr17	45312400	45312499	2.57919	1.94463	2.02743	0.021309	0.0259098
bin45505400	chr17	45505400	45505499	2.10107	-0.742722	-0.774348	0.780637	0.771175
bin45262000	chr17	45262000	45262099	2.46724	1.31542	1.37143	0.0851201	0.0941845
bin46171000	chr17	46171000	46171099	2.10545	-0.718097	-0.748675	0.772974	0.763651
bin45140200	chr17	45140200	45140299	2.50869	1.54839	1.61433	0.0532281	0.0607636
bin46837300	chr17	46837300	46837399	2.18337	-0.280101	-0.292028	0.614868	0.6103
bin46526400	chr17	46526400	46526499	2.42867	1.09862	1.1454	0.126022	0.135967
bin45156600	chr17	45156600	45156699	2.46688	1.31339	1.36932	0.0854496	0.0945252
bin46712700	chr17	46712700	46712799	2.06634	-0.937892	-0.97783	0.835921	0.82585
bin44258800	chr17	44258800	44258899	2.43715	1.14626	1.19507	0.11603	0.125844
bin46855100	chr17	46855100	46855199	2.37076	0.773126	0.806047	0.210108	0.219724
bin43877400	chr17	43877400	43877499	2.26719	0.190999	0.199132	0.42108	0.424263
bin46740300	chr17	46740300	46740399	2.04583	-1.0532	-1.09805	0.863909	0.853876
bin46260800	chr17	46260800	46260899	2.18101	-0.293391	-0.305884	0.620154	0.615388
bin44038800	chr17	44038800	44038899	2.3396	0.597997	0.62346	0.266491	0.274921
bin44913300	chr17	44913300	44913399	2.07658	-0.880323	-0.917809	0.820641	0.810658
bin46247500	chr17	46247500	46247599	2.23482	0.00903845	0.00942333	0.496241	0.496394
bin45639400	chr17	45639400	45639499	2.55432	1.80485	1.8817	0.0299382	0.0355492
bin46133500	chr17	46133500	46133599	2.24573	0.0703802	0.0733771	0.470753	0.471946
bin46817200	chr17	46817200	46817299	2.18703	-0.259539	-0.270591	0.606647	0.60239
bin44894200	chr17	44894200	44894299	2.1181	-0.646969	-0.674519	0.750009	0.741174
bin46764700	chr17	46764700	46764799	2.1986	-0.194514	-0.202797	0.580353	0.577113
bin43854200	chr17	43854200	43854299	2.21988	-0.0749182	-0.0781084	0.531129	0.52986
bin46221200	chr17	46221200	46221299	2.17852	-0.307386	-0.320475	0.625696	0.620725
bin44209800	chr17	44209800	44209899	2.41327	1.01204	1.05513	0.145682	0.15576
bin45462200	chr17	45462200	45462299	1.79834	-2.44422	-2.5483	0.994587	0.992742
bin44919900	chr17	44919900	44919999	2.26293	0.167048	0.174161	0.430869	0.433666
bin46853700	chr17	46853700	46853799	2.11281	-0.676705	-0.70552	0.759757	0.750703
bin45346900	chr17	45346900	45346999	2.21579	-0.0979193	-0.102089	0.540657	0.539002
bin45346400	chr17	45346400	45346499	2.41792	1.03821	1.08241	0.139534	0.149587
bin46289300	chr17	46289300	46289399	2.13706	-0.540426	-0.563438	0.713432	0.705548
bin45457300	chr17	45457300	45457399	2.05936	-0.97713	-1.01874	0.845836	0.835748
bin46150300	chr17	46150300	46150399	2.17485	-0.328012	-0.34198	0.633817	0.628549
bin45128300	chr17	45128300	45128399	2.39241	0.894787	0.932888	0.175439	0.185451
bin45216500	chr17	45216500	45216599	2.41992	1.04942	1.09411	0.136953	0.146991
bin46235600	chr17	46235600	46235699	2.2358	0.0145768	0.0151975	0.493937	0.494185
bin44796900	chr17	44796900	44796999	2.06275	-0.95809	-0.998887	0.841075	0.830991
bin44602500	chr17	44602500	44602599	2.24145	0.046312	0.0482841	0.480745	0.481531
bin45664400	chr17	45664400	45664499	2.37952	0.822362	0.85738	0.195618	0.205435
bin44116100	chr17	44116100	44116199	2.31196	0.442654	0.461503	0.322219	0.329008
bin46809100	chr17	46809100	46809199	2.19923	-0.191006	-0.19914	0.578923	0.57574
bin46188200	chr17	46188200	46188299	2.12875	-0.587095	-0.612094	0.729762	0.72143
bin46203300	chr17	46203300	46203399	2.21441	-0.105663	-0.110162	0.54386	0.542075
bin44167800	chr17	44167800	44167899	2.19049	-0.240095	-0.250319	0.59883	0.594872
bin45286400	chr17	45286400	45286499	2.37892	0.818988	0.853862	0.196591	0.206397
bin44940600	chr17	44940600	44940699	2.2579	0.138788	0.144698	0.442475	0.444809
bin45291100	chr17	45291100	45291199	2.34567	0.632092	0.659007	0.254946	0.263663
bin45293900	chr17	45293900	45293999	2.36158	0.721528	0.752252	0.22595	0.235292
bin46474100	chr17	46474100	46474199	2.06888	-0.923652	-0.962983	0.832222	0.822166
bin46676400	chr17	46676400	46676499	2.38144	0.833127	0.868604	0.192532	0.202386
bin45383500	chr17	45383500	45383599	2.40454	0.96299	1.004	0.15769	0.167776
bin46534400	chr17	46534400	46534499	2.3978	0.925117	0.96451	0.167395	0.177453
bin46159000	chr17	46159000	46159099	2.2691	0.201722	0.210312	0.416712	0.420067
bin45332400	chr17	45332400	45332499	1.98492	-1.39552	-1.45494	0.927157	0.91857
bin46152800	chr17	46152800	46152899	2.15744	-0.425868	-0.444002	0.671479	0.664898
bin44893800	chr17	44893800	44893899	2.08992	-0.80536	-0.839654	0.799449	0.789694
bin45159800	chr17	45159800	45159899	2.41182	1.00392	1.04667	0.147625	0.157708
bin45043400	chr17	45043400	45043499	2.24182	0.0483805	0.0504406	0.479886	0.480706
bin44394300	chr17	44394300	44394399	2.76648	2.99731	3.12495	0.000889189	0.00136185
bin45494600	chr17	45494600	45494699	1.93825	-1.65784	-1.72844	0.958045	0.951326
bin44595200	chr17	44595200	44595299	2.26946	0.20373	0.212405	0.415896	0.419282
bin44195200	chr17	44195200	44195299	2.6033	2.08018	2.16875	0.0150507	0.0187547
bin46495600	chr17	46495600	46495699	2.26382	0.172064	0.179391	0.428816	0.431694
bin46819500	chr17	46819500	46819599	2.2721	0.218569	0.227876	0.409871	0.413493
bin44863100	chr17	44863100	44863199	2.15374	-0.446642	-0.465661	0.679271	0.672433
bin44117400	chr17	44117400	44117499	2.24528	0.0678744	0.0707646	0.471793	0.472943
bin44604400	chr17	44604400	44604499	2.26524	0.180013	0.187678	0.425564	0.428571
bin46241400	chr17	46241400	46241499	2.10071	-0.744745	-0.776457	0.78126	0.771787
bin44839600	chr17	44839600	44839699	2.14523	-0.494488	-0.515544	0.696914	0.689519
bin43960400	chr17	43960400	43960499	2.23591	0.0151975	0.0158446	0.493679	0.493937
bin46159100	chr17	46159100	46159199	2.16554	-0.380353	-0.396549	0.65415	0.648158
bin44925000	chr17	44925000	44925099	2.18088	-0.294109	-0.306633	0.620439	0.615663
bin46218900	chr17	46218900	46218999	2.23396	0.00423402	0.00441432	0.498239	0.498311
bin45441300	chr17	45441300	45441399	1.98641	-1.38714	-1.44621	0.92594	0.9173
bin43904300	chr17	43904300	43904399	2.18338	-0.280083	-0.29201	0.61486	0.610293
bin45341700	chr17	45341700	45341799	2.4143	1.01783	1.06117	0.144306	0.154379
bin44782200	chr17	44782200	44782299	2.16906	-0.360581	-0.375935	0.646518	0.640794
bin46139000	chr17	46139000	46139099	2.23563	0.0135854	0.0141639	0.49435	0.49458
bin44051900	chr17	44051900	44051999	2.16657	-0.374556	-0.390505	0.651919	0.646005
bin44848100	chr17	44848100	44848199	2.08185	-0.850702	-0.886927	0.812441	0.802533
bin44758100	chr17	44758100	44758199	1.98328	-1.40478	-1.46459	0.928484	0.919956
bin44931200	chr17	44931200	44931299	2.32953	0.541378	0.564431	0.28623	0.294123
bin45242000	chr17	45242000	45242099	2.30865	0.424029	0.442085	0.329214	0.335772
bin45292900	chr17	45292900	45292999	2.28696	0.302141	0.315007	0.376378	0.381272
bin44579100	chr17	44579100	44579199	2.16064	-0.407858	-0.425225	0.664664	0.658311
bin46268500	chr17	46268500	46268599	2.1418	-0.513761	-0.535638	0.703895	0.69629
bin46267400	chr17	46267400	46267499	2.09497	-0.777003	-0.81009	0.791056	0.781422
bin43934200	chr17	43934200	43934299	2.10281	-0.73293	-0.764139	0.777608	0.768199
bin43964200	chr17	43964200	43964299	2.29459	0.344978	0.359668	0.359548	0.365055
bin44018500	chr17	44018500	44018599	2.40026	0.938941	0.978923	0.163809	0.17388
bin46862900	chr17	46862900	46862999	2.54893	1.77457	1.85013	0.0321471	0.0379844
bin45368100	chr17	45368100	45368199	2.50442	1.52438	1.58929	0.0559972	0.0637067
bin44328200	chr17	44328200	44328299	2.52097	1.61738	1.68625	0.0458735	0.0528979
bin44935100	chr17	44935100	44935199	2.10225	-0.736079	-0.767422	0.778585	0.769159
bin46252700	chr17	46252700	46252799	2.40825	0.983846	1.02574	0.152507	0.162596
bin44275600	chr17	44275600	44275699	2.44989	1.21786	1.26972	0.102092	0.111638
bin46157700	chr17	46157700	46157799	2.29851	0.367023	0.382652	0.350989	0.356801
bin44577700	chr17	44577700	44577799	2.35969	0.710925	0.741198	0.229287	0.238565
bin45119800	chr17	45119800	45119899	2.42924	1.10182	1.14874	0.125332	0.13527
bin44600200	chr17	44600200	44600299	2.33238	0.557406	0.581141	0.280573	0.288625
bin43974700	chr17	43974700	43974799	2.09423	-0.781163	-0.814427	0.7923	0.782647
bin46275100	chr17	46275100	46275199	2.28172	0.272683	0.284294	0.388093	0.392549
bin45212500	chr17	45212500	45212599	2.44899	1.21284	1.26448	0.103028	0.112596
bin44603200	chr17	44603200	44603299	2.30641	0.411428	0.428947	0.333981	0.34038
bin46163200	chr17	46163200	46163299	2.19033	-0.240998	-0.25126	0.599193	0.595222
bin45176700	chr17	45176700	45176799	2.45042	1.22089	1.27288	0.10153	0.111063
bin45731800	chr17	45731800	45731899	2.29735	0.360525	0.375877	0.353504	0.359227
bin45233400	chr17	45233400	45233499	2.39198	0.892381	0.93038	0.176087	0.186094
bin44203700	chr17	44203700	44203799	2.18983	-0.243792	-0.254173	0.600319	0.596304
bin44961000	chr17	44961000	44961099	2.33404	0.566751	0.590884	0.277299	0.285442
bin44851300	chr17	44851300	44851399	1.92128	-1.75323	-1.82788	0.966216	0.960218
bin45157500	chr17	45157500	45157599	2.28507	0.291491	0.303903	0.380601	0.385338
bin45252800	chr17	45252800	45252899	2.53166	1.67746	1.74889	0.0401549	0.0467261
bin46138500	chr17	46138500	46138599	2.26227	0.163328	0.170283	0.432394	0.43513
bin46969500	chr17	46969500	46969599	2.2506	0.0977548	0.101917	0.459411	0.461063
bin45403800	chr17	45403800	45403899	1.87226	-2.02879	-2.11518	0.982792	0.97876
bin45380300	chr17	45380300	45380399	2.32246	0.501667	0.523029	0.300477	0.307951
bin45169500	chr17	45169500	45169599	2.62204	2.18549	2.27855	0.011347	0.0144266
bin45295200	chr17	45295200	45295299	2.29016	0.32012	0.333751	0.369284	0.374439
bin46940200	chr17	46940200	46940299	2.6732	2.473	2.57831	0.00496425	0.00669912
bin46154700	chr17	46154700	46154799	2.22545	-0.0436053	-0.0454621	0.51813	0.51739
bin44037600	chr17	44037600	44037699	2.34824	0.646525	0.674055	0.250138	0.25897
bin43859400	chr17	43859400	43859499	2.21661	-0.0932906	-0.097263	0.538741	0.537164
bin44362300	chr17	44362300	44362399	2.72073	2.74019	2.85688	0.00213916	0.00307015
bin44911000	chr17	44911000	44911099	2.4224	1.06336	1.10864	0.133792	0.143809
bin44864300	chr17	44864300	44864399	2.13381	-0.5587	-0.58249	0.719882	0.711817
bin45489300	chr17	45489300	45489399	2.08592	-0.827833	-0.863083	0.805954	0.796117
bin45036800	chr17	45036800	45036899	2.2173	-0.0894209	-0.0932286	0.537139	0.535626
bin45447600	chr17	45447600	45447699	2.04181	-1.07577	-1.12158	0.868979	0.858985
bin45367100	chr17	45367100	45367199	2.32098	0.493314	0.51432	0.303514	0.310895
bin46245600	chr17	46245600	46245699	2.18938	-0.24635	-0.25684	0.601349	0.597294
bin46277700	chr17	46277700	46277799	2.23711	0.0219299	0.0228638	0.490879	0.491252
bin45235200	chr17	45235200	45235299	2.32919	0.539459	0.562431	0.286911	0.294785
bin44344700	chr17	44344700	44344799	2.26349	0.170178	0.177424	0.429588	0.432435
bin44601200	chr17	44601200	44601299	2.33106	0.54996	0.573378	0.283194	0.291173
bin45518700	chr17	45518700	45518799	1.92239	-1.74697	-1.82136	0.965724	0.959679
bin46132800	chr17	46132800	46132899	2.26856	0.198679	0.207139	0.417951	0.421257
bin44861900	chr17	44861900	44861999	2.17456	-0.329662	-0.3437	0.634464	0.629172
bin46860100	chr17	46860100	46860199	2.66554	2.42998	2.53345	0.00564724	0.00754983
bin45331600	chr17	45331600	45331699	1.97592	-1.4461	-1.50768	0.934182	0.925925
bin45274800	chr17	45274800	45274899	2.40774	0.981001	1.02277	0.153207	0.163296
bin46167600	chr17	46167600	46167699	2.15719	-0.427267	-0.445461	0.672007	0.665408
bin46222600	chr17	46222600	46222699	2.22111	-0.0679955	-0.0708908	0.528258	0.527105
bin44882900	chr17	44882900	44882999	2.20083	-0.18199	-0.18974	0.575244	0.572205
bin46201300	chr17	46201300	46201399	2.26589	0.183718	0.191541	0.424051	0.427117
bin46269800	chr17	46269800	46269899	2.11964	-0.638299	-0.665479	0.747128	0.738361
bin46163800	chr17	46163800	46163899	2.12209	-0.624549	-0.651143	0.742523	0.733866
bin45202700	chr17	45202700	45202799	2.29577	0.35164	0.366613	0.356954	0.362554
bin46126500	chr17	46126500	46126599	2.30203	0.386825	0.403297	0.343365	0.349443
bin44037100	chr17	44037100	44037199	2.32262	0.502525	0.523923	0.300166	0.307649
bin44054000	chr17	44054000	44054099	1.99736	-1.3256	-1.38205	0.916522	0.907515
bin44592500	chr17	44592500	44592599	2.30989	0.430994	0.449346	0.326591	0.333237
bin45274600	chr17	45274600	45274699	2.24097	0.0436018	0.0454585	0.481871	0.482611
bin45315700	chr17	45315700	45315799	2.45573	1.2507	1.30395	0.0961245	0.105522
bin45149500	chr17	45149500	45149599	2.39993	0.937057	0.976959	0.164295	0.174365
bin46129400	chr17	46129400	46129499	2.32789	0.532182	0.554844	0.289501	0.2973
bin46212200	chr17	46212200	46212299	2.03214	-1.13015	-1.17827	0.880656	0.870793
bin45357400	chr17	45357400	45357499	2.07873	-0.868278	-0.905251	0.817334	0.807379
bin45384800	chr17	45384800	45384899	2.41535	1.02374	1.06734	0.14291	0.152979
bin46128200	chr17	46128200	46128299	2.31594	0.46499	0.484791	0.313912	0.320969
bin45125500	chr17	45125500	45125599	2.48254	1.40138	1.46105	0.0720002	0.08055
bin45384500	chr17	45384500	45384599	2.57096	1.89836	1.97919	0.0238971	0.0288245
bin45357500	chr17	45357500	45357599	2.39266	0.896191	0.934353	0.175061	0.185075
bin45235900	chr17	45235900	45235999	2.32345	0.507199	0.528797	0.298473	0.306007
bin46816900	chr17	46816900	46816999	2.39426	0.905198	0.943743	0.172651	0.18268
bin44886200	chr17	44886200	44886299	2.13881	-0.530574	-0.553167	0.709925	0.702143
bin46776800	chr17	46776800	46776899	2.26782	0.194563	0.202848	0.419627	0.422868
bin45510900	chr17	45510900	45510999	2.00332	-1.29211	-1.34713	0.911031	0.901841
bin43918500	chr17	43918500	43918599	2.52809	1.65739	1.72797	0.0419969	0.04872
bin44014000	chr17	44014000	44014099	2.45543	1.24902	1.3022	0.0964239	0.10583
bin44038100	chr17	44038100	44038199	2.15598	-0.43407	-0.452553	0.674565	0.667881
bin46928500	chr17	46928500	46928599	2.47786	1.37512	1.43367	0.0758329	0.0845475
bin45585300	chr17	45585300	45585399	2.41258	1.0082	1.05113	0.146599	0.156679
bin44844200	chr17	44844200	44844299	2.17066	-0.351561	-0.366531	0.643015	0.637416
bin45235300	chr17	45235300	45235399	2.37322	0.786979	0.82049	0.205968	0.215647
bin44966200	chr17	44966200	44966299	2.39311	0.89874	0.937011	0.174377	0.184395
bin44215500	chr17	44215500	44215599	2.14625	-0.488773	-0.509586	0.694829	0.687499
bin44840100	chr17	44840100	44840199	1.95462	-1.56586	-1.63254	0.948717	0.941309
bin45373800	chr17	45373800	45373899	2.4873	1.42816	1.48897	0.0682478	0.0766236
bin46117400	chr17	46117400	46117499	1.98506	-1.39474	-1.45413	0.927045	0.918452
bin46287500	chr17	46287500	46287599	2.33535	0.574127	0.598574	0.274728	0.282941
bin43882300	chr17	43882300	43882399	2.16373	-0.390519	-0.407148	0.65805	0.651924
bin45391800	chr17	45391800	45391899	2.11963	-0.638354	-0.665537	0.747146	0.738378
bin44281000	chr17	44281000	44281099	2.18121	-0.292258	-0.304703	0.619704	0.614955
bin46263500	chr17	46263500	46263599	2.35023	0.657755	0.685763	0.246431	0.255348
bin45697100	chr17	45697100	45697199	2.56392	1.85879	1.93794	0.0263153	0.0315285
bin44221500	chr17	44221500	44221599	2.4052	0.966682	1.00785	0.156764	0.166851
bin46490000	chr17	46490000	46490099	2.25969	0.148855	0.155194	0.438334	0.440834
bin44757900	chr17	44757900	44757999	2.24534	0.0682016	0.0711058	0.471657	0.472813
bin46494700	chr17	46494700	46494799	2.27767	0.249886	0.260527	0.397229	0.401338
bin43956200	chr17	43956200	43956299	2.07643	-0.881212	-0.918736	0.820883	0.810898
bin46757300	chr17	46757300	46757399	2.23456	0.00760444	0.00792825	0.496837	0.496966
bin44926200	chr17	44926200	44926299	2.2114	-0.12259	-0.12781	0.55085	0.548784
bin45478800	chr17	45478800	45478899	1.85073	-2.14978	-2.24133	0.987498	0.984214
bin45143400	chr17	45143400	45143499	2.48937	1.43977	1.50107	0.0666684	0.0749669
bin44587100	chr17	44587100	44587199	2.18834	-0.252205	-0.262945	0.603703	0.599559
bin44914300	chr17	44914300	44914399	2.20053	-0.183685	-0.191506	0.575935	0.57287
bin46186800	chr17	46186800	46186899	2.27762	0.249615	0.260244	0.397338	0.401443
bin43973000	chr17	43973000	43973099	2.14046	-0.521308	-0.543507	0.706609	0.698924
bin46854500	chr17	46854500	46854599	2.35681	0.694713	0.724295	0.234442	0.243618
bin46131300	chr17	46131300	46131399	2.26281	0.166393	0.173478	0.431138	0.433924
bin46392400	chr17	46392400	46392499	1.90629	-1.8375	-1.91575	0.972301	0.966932
bin45646800	chr17	45646800	45646899	2.44605	1.19632	1.24726	0.106151	0.115786
bin44580600	chr17	44580600	44580699	2.28642	0.299107	0.311843	0.37758	0.382429
bin46164300	chr17	46164300	46164399	2.09551	-0.773951	-0.806908	0.79014	0.78052
bin45508000	chr17	45508000	45508099	1.97958	-1.42552	-1.48623	0.93139	0.922997
bin44861600	chr17	44861600	44861699	2.36381	0.734048	0.765305	0.222045	0.23146
bin45211300	chr17	45211300	45211399	2.14261	-0.509212	-0.530896	0.702254	0.694698
bin46236100	chr17	46236100	46236199	2.2607	0.154531	0.161111	0.436003	0.438596
bin44932000	chr17	44932000	44932099	2.05846	-0.982206	-1.02403	0.847089	0.837001
bin46119900	chr17	46119900	46119999	2.18342	-0.279834	-0.29175	0.614761	0.610198
bin46942800	chr17	46942800	46942899	2.28749	0.305107	0.318099	0.375205	0.380142
bin45346100	chr17	45346100	45346199	2.24256	0.0525394	0.0547766	0.478158	0.479049
bin44975100	chr17	44975100	44975199	2.4427	1.17746	1.2276	0.109799	0.119506
bin45031900	chr17	45031900	45031999	2.33591	0.577273	0.601854	0.273636	0.281878
bin46916600	chr17	46916600	46916699	2.41841	1.04096	1.08529	0.138898	0.148947
bin44945700	chr17	44945700	44945799	2.33971	0.598629	0.62412	0.266274	0.27471
bin44860800	chr17	44860800	44860899	2.18318	-0.281185	-0.293159	0.6153	0.610716
bin46211200	chr17	46211200	46211299	1.95072	-1.58778	-1.65539	0.951077	0.943832
bin44747700	chr17	44747700	44747799	2.05265	-1.01484	-1.05805	0.854984	0.844909
bin46870200	chr17	46870200	46870299	2.53725	1.70889	1.78166	0.0374024	0.0437355
bin44730700	chr17	44730700	44730799	2.28873	0.31206	0.325348	0.372459	0.377497
bin45158600	chr17	45158600	45158699	2.28228	0.275793	0.287536	0.386851	0.391354
bin44203800	chr17	44203800	44203899	2.36044	0.715137	0.745589	0.227958	0.237262
bin44380100	chr17	44380100	44380199	2.24491	0.0657788	0.0685798	0.472662	0.473777
bin45155000	chr17	45155000	45155099	2.45733	1.2597	1.31334	0.0945344	0.103889
bin46776000	chr17	46776000	46776099	1.9891	-1.37205	-1.43048	0.92371	0.914976
bin44233500	chr17	44233500	44233599	2.39997	0.937324	0.977237	0.164226	0.174296
bin44888700	chr17	44888700	44888799	2.16563	-0.379827	-0.396	0.653948	0.647963
bin44878700	chr17	44878700	44878799	2.19022	-0.241647	-0.251937	0.599455	0.595473
bin44580100	chr17	44580100	44580199	2.34151	0.608706	0.634626	0.262836	0.27136
bin45425700	chr17	45425700	45425799	2.08846	-0.81356	-0.848203	0.801837	0.792051
bin44862700	chr17	44862700	44862799	2.11166	-0.683163	-0.712254	0.761846	0.752748
bin46144500	chr17	46144500	46144599	2.16518	-0.382384	-0.398667	0.654931	0.648912
bin46914700	chr17	46914700	46914799	2.29405	0.341963	0.356525	0.360724	0.366189
bin44997900	chr17	44997900	44997999	2.37498	0.796836	0.830767	0.203053	0.212773
bin45289800	chr17	45289800	45289899	2.31233	0.444716	0.463653	0.321448	0.328263
bin45741500	chr17	45741500	45741599	2.29987	0.374695	0.39065	0.348028	0.353944
bin44805300	chr17	44805300	44805399	1.95209	-1.58006	-1.64734	0.950256	0.942953
bin44362700	chr17	44362700	44362799	2.30228	0.388254	0.404787	0.342817	0.348914
bin46185900	chr17	46185900	46185999	2.12653	-0.599621	-0.625154	0.734065	0.72562
bin44340800	chr17	44340800	44340899	2.50577	1.53195	1.59718	0.0551129	0.0627679
bin45151900	chr17	45151900	45151999	2.38936	0.877649	0.915021	0.18009	0.190067
bin44279200	chr17	44279200	44279299	2.37692	0.807742	0.842137	0.199856	0.209619
bin45763200	chr17	45763200	45763299	2.26383	0.172127	0.179457	0.428789	0.431669
bin43885400	chr17	43885400	43885499	2.21026	-0.128959	-0.134451	0.553477	0.551305
bin44170400	chr17	44170400	44170499	2.03697	-1.103	-1.14997	0.874921	0.864986
bin46789100	chr17	46789100	46789199	2.20476	-0.1599	-0.166709	0.5662	0.56352
bin46272500	chr17	46272500	46272599	2.18164	-0.289835	-0.302177	0.618741	0.614029
bin46267500	chr17	46267500	46267599	2.03975	-1.08737	-1.13368	0.871535	0.861564
bin44860000	chr17	44860000	44860099	2.15617	-0.432984	-0.451421	0.674157	0.667487
bin45056200	chr17	45056200	45056299	2.50752	1.54179	1.60744	0.0539789	0.0615625
bin44040500	chr17	44040500	44040599	2.43177	1.11605	1.16357	0.122299	0.132201
bin45198500	chr17	45198500	45198599	2.561	1.84238	1.92083	0.0273764	0.0327098
bin45020100	chr17	45020100	45020199	2.19881	-0.193356	-0.20159	0.579881	0.57666
bin44907000	chr17	44907000	44907099	2.08688	-0.822464	-0.857486	0.804412	0.794594
bin46503600	chr17	46503600	46503699	2.11548	-0.661705	-0.689882	0.754866	0.74592
bin45347100	chr17	45347100	45347199	2.33954	0.597631	0.623079	0.266616	0.275043
bin46200800	chr17	46200800	46200899	2.20251	-0.172532	-0.179879	0.571376	0.56849
bin43986100	chr17	43986100	43986199	2.18396	-0.276817	-0.288604	0.613558	0.60904
bin45481900	chr17	45481900	45481999	1.92373	-1.73945	-1.81351	0.965124	0.959022
bin45439800	chr17	45439800	45439899	1.73916	-2.77687	-2.89511	0.998105	0.997256
bin46501400	chr17	46501400	46501499	2.14456	-0.498234	-0.51945	0.698276	0.69084
bin44023500	chr17	44023500	44023599	2.17261	-0.340596	-0.355099	0.638742	0.633296
bin44248300	chr17	44248300	44248399	2.39736	0.922649	0.961937	0.168041	0.178095
bin44919700	chr17	44919700	44919799	2.21936	-0.0778387	-0.0811532	0.53234	0.531022
bin44975300	chr17	44975300	44975399	2.3609	0.717728	0.74829	0.227143	0.236463
bin44728500	chr17	44728500	44728599	1.84209	-2.19836	-2.29197	0.989046	0.986038
bin46490100	chr17	46490100	46490199	2.21321	-0.112377	-0.117162	0.546634	0.544738
bin46138600	chr17	46138600	46138699	2.15465	-0.441572	-0.460375	0.677376	0.6706
bin45770700	chr17	45770700	45770799	2.66736	2.4402	2.54411	0.00547785	0.00733956
bin43971900	chr17	43971900	43971999	2.31381	0.453028	0.472319	0.318349	0.325264
bin45720200	chr17	45720200	45720299	2.37485	0.796092	0.829991	0.203272	0.212989
bin44581300	chr17	44581300	44581399	2.13153	-0.571511	-0.595847	0.724361	0.716173
bin45419000	chr17	45419000	45419099	1.85859	-2.10559	-2.19525	0.985927	0.98238
bin44253400	chr17	44253400	44253499	2.12054	-0.633259	-0.660224	0.745445	0.736718
bin43993500	chr17	43993500	43993599	2.28463	0.289011	0.301317	0.381586	0.386287
bin45235000	chr17	45235000	45235099	2.41354	1.0136	1.05676	0.145311	0.155387
bin43902000	chr17	43902000	43902099	2.36164	0.721869	0.752608	0.225843	0.235187
bin46466800	chr17	46466800	46466899	2.15048	-0.464988	-0.484788	0.686087	0.67903
bin45522900	chr17	45522900	45522999	2.09762	-0.762113	-0.794565	0.786567	0.777004
bin46244700	chr17	46244700	46244799	2.31346	0.451073	0.47028	0.319077	0.325969
bin44937400	chr17	44937400	44937499	2.40143	0.945495	0.985756	0.162126	0.172203
bin46177500	chr17	46177500	46177599	2.25504	0.12272	0.127946	0.449096	0.451164
bin45242300	chr17	45242300	45242399	2.37227	0.781623	0.814906	0.207563	0.217218
bin46121600	chr17	46121600	46121699	2.03933	-1.08973	-1.13614	0.87205	0.862085
bin44260800	chr17	44260800	44260899	2.38326	0.843379	0.879292	0.189621	0.199508
bin44588700	chr17	44588700	44588799	2.16296	-0.394825	-0.411637	0.659697	0.653514
bin46500900	chr17	46500900	46500999	2.23785	0.0261002	0.0272116	0.489145	0.489589
bin45259200	chr17	45259200	45259299	2.27154	0.215435	0.224608	0.411142	0.414714
bin46107600	chr17	46107600	46107699	2.00541	-1.28037	-1.33489	0.909043	0.899792
bin46169600	chr17	46169600	46169699	2.20549	-0.155786	-0.162419	0.564512	0.561899
bin45428300	chr17	45428300	45428399	1.78441	-2.52252	-2.62993	0.99573	0.994174
bin46821800	chr17	46821800	46821899	2.271	0.212405	0.221449	0.412371	0.415896
bin45128400	chr17	45128400	45128499	2.39954	0.934904	0.974714	0.164851	0.174919
bin44184200	chr17	44184200	44184299	2.27087	0.211654	0.220667	0.412676	0.416188
bin44398200	chr17	44398200	44398299	2.66429	2.42294	2.52612	0.00576654	0.00769764
bin46167700	chr17	46167700	46167799	2.18456	-0.273444	-0.285088	0.612212	0.607744
bin44751700	chr17	44751700	44751799	2.20065	-0.182985	-0.190777	0.57565	0.572595
bin44909700	chr17	44909700	44909799	2.27381	0.228216	0.237933	0.405966	0.409739
bin46245400	chr17	46245400	46245499	2.13889	-0.530148	-0.552723	0.709773	0.701995
bin43860600	chr17	43860600	43860699	2.20769	-0.14344	-0.149548	0.55944	0.557029
bin44731100	chr17	44731100	44731199	2.14672	-0.486143	-0.506844	0.693868	0.686567
bin43950700	chr17	43950700	43950799	2.56163	1.84593	1.92453	0.0271442	0.0324515
bin46126900	chr17	46126900	46126999	2.22527	-0.044624	-0.0465242	0.518554	0.517797
bin45034400	chr17	45034400	45034499	2.26905	0.201446	0.210024	0.416824	0.420175
bin46974800	chr17	46974800	46974899	2.32322	0.505921	0.527464	0.298936	0.306456
bin46183300	chr17	46183300	46183399	2.10989	-0.69313	-0.722645	0.765051	0.755886
bin45579600	chr17	45579600	45579699	2.39518	0.910403	0.949169	0.171267	0.181305
bin46217400	chr17	46217400	46217499	2.06681	-0.935243	-0.975067	0.835237	0.825168
bin44913100	chr17	44913100	44913199	2.32883	0.53743	0.560314	0.287633	0.295485
bin45212400	chr17	45212400	45212499	2.37386	0.79053	0.824192	0.204915	0.214609
bin46550800	chr17	46550800	46550899	2.18031	-0.297336	-0.309997	0.621719	0.616895
bin44342100	chr17	44342100	44342199	2.472	1.34218	1.39934	0.080856	0.0897681
bin46825000	chr17	46825000	46825099	2.17481	-0.328253	-0.342231	0.633911	0.62864
bin45576500	chr17	45576500	45576599	2.31483	0.45879	0.478327	0.316209	0.323192
bin45579200	chr17	45579200	45579299	2.36044	0.715121	0.745572	0.227963	0.237267
bin43921400	chr17	43921400	43921499	2.13404	-0.557373	-0.581107	0.719416	0.711364
bin45289100	chr17	45289100	45289199	2.42794	1.09451	1.14111	0.126911	0.136866
bin45216600	chr17	45216600	45216699	2.53672	1.70592	1.77856	0.0376558	0.0440114
bin45265200	chr17	45265200	45265299	2.21347	-0.110961	-0.115686	0.546049	0.544176
bin44596400	chr17	44596400	44596499	2.26269	0.165718	0.172774	0.431414	0.43419
bin44779200	chr17	44779200	44779299	2.25704	0.13397	0.139675	0.444458	0.446713
bin46534200	chr17	46534200	46534299	2.8112	3.24866	3.387	0.000353313	0.000579747
bin44919400	chr17	44919400	44919499	2.0671	-0.933645	-0.973402	0.834823	0.824757
bin46117600	chr17	46117600	46117699	1.96921	-1.48386	-1.54705	0.939074	0.931077
bin44767600	chr17	44767600	44767699	2.18446	-0.273982	-0.285648	0.612426	0.607951
bin46152100	chr17	46152100	46152199	2.24859	0.0864797	0.0901622	0.464079	0.465543
bin45752000	chr17	45752000	45752099	2.18144	-0.290954	-0.303343	0.619186	0.614457
bin45137900	chr17	45137900	45137999	2.41458	1.01941	1.06282	0.143932	0.154004
bin44255000	chr17	44255000	44255099	2.31835	0.478546	0.498923	0.308917	0.316131
bin44263200	chr17	44263200	44263299	2.06735	-0.932257	-0.971954	0.834463	0.824398
bin45018100	chr17	45018100	45018199	2.35422	0.680146	0.709108	0.239129	0.248206
bin45727400	chr17	45727400	45727499	2.48554	1.41825	1.47864	0.0696177	0.0780585
bin45345200	chr17	45345200	45345299	2.32852	0.535688	0.558499	0.288252	0.296087
bin43930400	chr17	43930400	43930499	2.23777	0.0256141	0.0267048	0.489348	0.489783
bin44160800	chr17	44160800	44160899	2.0851	-0.832436	-0.867883	0.807271	0.797419
bin45206300	chr17	45206300	45206399	2.28937	0.315689	0.329132	0.371028	0.376119
bin46746500	chr17	46746500	46746599	2.11469	-0.666139	-0.694505	0.756317	0.747339
bin45278200	chr17	45278200	45278299	2.38378	0.846301	0.882338	0.188797	0.198692
bin46157200	chr17	46157200	46157299	2.1616	-0.402475	-0.419613	0.662616	0.656333
bin43852500	chr17	43852500	43852599	2.13088	-0.575162	-0.599653	0.725631	0.717409
bin44594000	chr17	44594000	44594099	2.22219	-0.0619315	-0.0645687	0.525741	0.524691
bin44032100	chr17	44032100	44032199	2.42363	1.07028	1.11585	0.132243	0.142247
bin44790900	chr17	44790900	44790999	2.06343	-0.954257	-0.994891	0.840105	0.830023
bin46715000	chr17	46715000	46715099	2.31645	0.467856	0.487778	0.312853	0.319944
bin46714300	chr17	46714300	46714399	2.19397	-0.22057	-0.229962	0.59094	0.587286
bin45254300	chr17	45254300	45254399	2.30848	0.42308	0.441095	0.329572	0.336119
bin44860900	chr17	44860900	44860999	2.31501	0.459802	0.479381	0.315834	0.322829
bin45288800	chr17	45288800	45288899	2.36272	0.727918	0.758914	0.223952	0.233332
bin46795200	chr17	46795200	46795299	2.01833	-1.20773	-1.25916	0.896014	0.886425
bin46225600	chr17	46225600	46225699	2.24551	0.0691286	0.0720722	0.471272	0.472444
bin45232000	chr17	45232000	45232099	2.38023	0.826358	0.861545	0.194469	0.204301
bin45672600	chr17	45672600	45672699	2.16103	-0.40566	-0.422934	0.663828	0.657504
bin44188500	chr17	44188500	44188599	2.05497	-1.00179	-1.04445	0.851861	0.841778
bin46499400	chr17	46499400	46499499	2.2149	-0.102903	-0.107285	0.542719	0.54098
bin44220700	chr17	44220700	44220799	2.36612	0.747032	0.778842	0.218036	0.227522
bin46499000	chr17	46499000	46499099	2.16228	-0.398649	-0.415624	0.661157	0.654924
bin46544800	chr17	46544800	46544899	2.32244	0.501548	0.522905	0.30052	0.307993
bin45419900	chr17	45419900	45419999	1.99336	-1.34808	-1.40548	0.920061	0.911183
bin44899700	chr17	44899700	44899799	2.26312	0.168104	0.175262	0.430437	0.433251
bin45135600	chr17	45135600	45135699	2.46641	1.31072	1.36653	0.0858864	0.0949767
bin45354900	chr17	45354900	45354999	2.5941	2.02844	2.11482	0.0172228	0.0212576
bin45364000	chr17	45364000	45364099	2.51826	1.60215	1.67037	0.0474228	0.0545612
bin45210200	chr17	45210200	45210299	2.34132	0.607653	0.633528	0.263195	0.271709
bin44595400	chr17	44595400	44595499	2.44196	1.17332	1.22328	0.110612	0.120334
bin44082700	chr17	44082700	44082799	2.26444	0.175516	0.18299	0.427403	0.430337
bin45211400	chr17	45211400	45211499	2.44641	1.19831	1.24934	0.105771	0.115398
bin45211900	chr17	45211900	45211999	2.36754	0.755016	0.787166	0.215592	0.22512
bin46827400	chr17	46827400	46827499	2.32144	0.495941	0.517059	0.302557	0.309968
bin44188800	chr17	44188800	44188899	2.0767	-0.879673	-0.917131	0.820463	0.810482
bin44955100	chr17	44955100	44955199	2.42532	1.07978	1.12576	0.130134	0.140121
bin45164000	chr17	45164000	45164099	2.5238	1.63329	1.70284	0.0442994	0.0512043
bin44855000	chr17	44855000	44855099	2.0195	-1.20118	-1.25233	0.894775	0.88516
bin44908800	chr17	44908800	44908899	2.22928	-0.0220903	-0.0230309	0.509187	0.508812
bin45220400	chr17	45220400	45220499	2.21587	-0.0974476	-0.101597	0.540462	0.538815
bin43941100	chr17	43941100	43941199	2.1622	-0.39914	-0.416136	0.661345	0.655105
bin46190700	chr17	46190700	46190799	2.40533	0.967444	1.00864	0.156574	0.166661
bin44204900	chr17	44204900	44204999	2.52966	1.66627	1.73722	0.0411737	0.0478296
bin43916700	chr17	43916700	43916799	2.40725	0.978251	1.01991	0.153886	0.163975
bin45369700	chr17	45369700	45369799	2.39516	0.910247	0.949007	0.171308	0.181346
bin45202900	chr17	45202900	45202999	2.2213	-0.0669148	-0.0697642	0.527809	0.526675
bin44790100	chr17	44790100	44790199	1.97791	-1.43494	-1.49604	0.932679	0.924348
bin44037700	chr17	44037700	44037799	2.16572	-0.379314	-0.395465	0.65375	0.647772
bin44602800	chr17	44602800	44602899	2.12864	-0.587726	-0.612752	0.72998	0.721642
bin45256100	chr17	45256100	45256199	2.54999	1.78052	1.85634	0.0317026	0.0374953
bin46192200	chr17	46192200	46192299	2.19139	-0.235031	-0.245039	0.596787	0.592908
bin46893100	chr17	46893100	46893199	2.53203	1.67959	1.75111	0.0399635	0.0465186
bin46543500	chr17	46543500	46543599	2.26263	0.165374	0.172416	0.431555	0.434325
bin44398300	chr17	44398300	44398399	2.65358	2.36275	2.46336	0.00688204	0.0090699
bin45155900	chr17	45155900	45155999	2.43467	1.13236	1.18058	0.118885	0.128742
bin46243500	chr17	46243500	46243599	1.85689	-2.11512	-2.20519	0.98628	0.98279
bin45349200	chr17	45349200	45349299	2.5696	1.89075	1.97127	0.0243467	0.0293286
bin46289000	chr17	46289000	46289099	2.27274	0.222211	0.231673	0.408396	0.412075
bin44913400	chr17	44913400	44913499	2.20418	-0.163171	-0.170119	0.567542	0.564808
bin46196100	chr17	46196100	46196199	2.24368	0.0588582	0.0613645	0.475534	0.476533
bin45533400	chr17	45533400	45533499	2.22548	-0.0434231	-0.0452721	0.518055	0.517318
bin45386600	chr17	45386600	45386699	2.31091	0.436732	0.455329	0.324436	0.331153
bin45290400	chr17	45290400	45290499	2.28788	0.307285	0.32037	0.374344	0.379313
bin45356700	chr17	45356700	45356799	2.51855	1.60381	1.6721	0.0472523	0.0543783
bin44303100	chr17	44303100	44303199	2.48493	1.41485	1.4751	0.0700928	0.0785558
bin45216400	chr17	45216400	45216499	2.38103	0.830842	0.86622	0.193185	0.203032
bin46132400	chr17	46132400	46132499	2.20013	-0.185937	-0.193855	0.576855	0.573753
bin45260200	chr17	45260200	45260299	2.3031	0.392861	0.409589	0.341054	0.347211
bin44214900	chr17	44214900	44214999	2.40394	0.959592	1.00045	0.158546	0.16863
bin45040500	chr17	45040500	45040599	2.40205	0.948996	0.989406	0.161232	0.171311
bin44918800	chr17	44918800	44918899	2.26869	0.199432	0.207924	0.417644	0.420962
bin44380400	chr17	44380400	44380499	2.0757	-0.885302	-0.922999	0.821996	0.812003
bin45231200	chr17	45231200	45231299	2.25118	0.101018	0.105319	0.458061	0.459768
bin44179300	chr17	44179300	44179399	1.99602	-1.33313	-1.38989	0.91772	0.908755
bin46785100	chr17	46785100	46785199	2.22169	-0.0647613	-0.067519	0.526916	0.525818
bin45589500	chr17	45589500	45589599	2.43309	1.12345	1.17129	0.120741	0.130623
bin46825100	chr17	46825100	46825199	2.25809	0.139857	0.145812	0.442035	0.444387
bin46111000	chr17	46111000	46111099	1.89158	-1.92014	-2.00191	0.977353	0.97258
bin46284000	chr17	46284000	46284099	2.31744	0.473453	0.493614	0.310789	0.317945
bin45361600	chr17	45361600	45361699	2.39613	0.9157	0.954692	0.169867	0.179912
bin46739000	chr17	46739000	46739099	2.13694	-0.541116	-0.564158	0.713677	0.705786
bin44112500	chr17	44112500	44112599	2.15059	-0.464374	-0.484148	0.68586	0.67881
bin45373100	chr17	45373100	45373199	2.21648	-0.0940294	-0.0980334	0.539047	0.537457
bin45579700	chr17	45579700	45579799	2.32704	0.527367	0.549823	0.29122	0.298969
bin45272400	chr17	45272400	45272499	2.45664	1.2558	1.30928	0.0952201	0.104594
bin46170900	chr17	46170900	46170999	2.20818	-0.140649	-0.146638	0.558291	0.555927
bin44746300	chr17	44746300	44746399	1.9592	-1.54011	-1.60569	0.945829	0.938233
bin44585100	chr17	44585100	44585199	2.40986	0.99292	1.0352	0.150288	0.160374
bin45138400	chr17	45138400	45138499	2.6507	2.34654	2.44646	0.00721327	0.00947423
bin45129100	chr17	45129100	45129199	2.53646	1.70444	1.77702	0.0377824	0.0441492
bin44950300	chr17	44950300	44950399	2.65854	2.39064	2.49244	0.00634342	0.00840945
bin45145800	chr17	45145800	45145899	2.27797	0.251595	0.262309	0.396542	0.400677
bin45027400	chr17	45027400	45027499	2.42953	1.10348	1.15047	0.124976	0.134909
bin44349200	chr17	44349200	44349299	2.3233	0.506398	0.527962	0.298763	0.306289
bin46154600	chr17	46154600	46154699	2.18199	-0.287868	-0.300126	0.61796	0.613276
bin46127700	chr17	46127700	46127799	2.24294	0.0547052	0.0570346	0.477259	0.478187
bin46136100	chr17	46136100	46136199	2.25196	0.105383	0.109871	0.456256	0.458036
bin46736300	chr17	46736300	46736399	2.2377	0.0252261	0.0263002	0.489509	0.489937
bin44840700	chr17	44840700	44840799	2.21487	-0.103048	-0.107436	0.542779	0.541038
bin44900400	chr17	44900400	44900499	2.26328	0.169038	0.176236	0.430054	0.432883
bin44364800	chr17	44364800	44364899	2.2976	0.361914	0.377325	0.352966	0.358708
bin46207700	chr17	46207700	46207799	2.18596	-0.265546	-0.276854	0.609054	0.604706
bin45291900	chr17	45291900	45291999	2.34688	0.638917	0.666123	0.252666	0.261438
bin44230200	chr17	44230200	44230299	2.2562	0.129208	0.13471	0.446421	0.448597
bin44099200	chr17	44099200	44099299	2.13684	-0.541632	-0.564696	0.71386	0.705964
bin45375600	chr17	45375600	45375699	2.22583	-0.0414723	-0.0432383	0.517244	0.51654
bin45207200	chr17	45207200	45207299	2.37147	0.777098	0.810189	0.208916	0.21855
bin45478100	chr17	45478100	45478199	1.95833	-1.545	-1.61079	0.946387	0.938827
bin46679700	chr17	46679700	46679799	2.30719	0.415848	0.433555	0.332306	0.338761
bin44857700	chr17	44857700	44857799	2.31079	0.436081	0.45465	0.32468	0.331389
bin44740700	chr17	44740700	44740799	2.26234	0.163765	0.170739	0.432215	0.434958
bin46287200	chr17	46287200	46287299	2.36869	0.76151	0.793937	0.213616	0.223176
bin46839400	chr17	46839400	46839499	2.3693	0.764939	0.797511	0.212577	0.222154
bin44071300	chr17	44071300	44071399	2.31067	0.435366	0.453905	0.324949	0.331648
bin45369600	chr17	45369600	45369699	2.466	1.30845	1.36417	0.0862571	0.0953598
bin43926200	chr17	43926200	43926299	2.51019	1.55681	1.6231	0.0522841	0.0597581
bin44197000	chr17	44197000	44197099	2.20627	-0.151401	-0.157848	0.562712	0.56017
bin45734700	chr17	45734700	45734799	2.34199	0.6114	0.637435	0.261921	0.270467
bin45675000	chr17	45675000	45675099	2.31889	0.481591	0.502098	0.307799	0.315048
bin44891300	chr17	44891300	44891399	2.14792	-0.479384	-0.499797	0.691391	0.684167
bin46135900	chr17	46135900	46135999	2.23194	-0.00712914	-0.00743271	0.502965	0.502844
bin46867700	chr17	46867700	46867799	2.6696	2.45282	2.55727	0.00527494	0.00708707
bin45006500	chr17	45006500	45006599	2.25268	0.109416	0.114076	0.454589	0.456436
bin45032000	chr17	45032000	45032099	2.14124	-0.516895	-0.538905	0.705024	0.697385
bin43895800	chr17	43895800	43895899	2.2692	0.202272	0.210885	0.416488	0.419852
bin45018500	chr17	45018500	45018599	2.33572	0.576183	0.600718	0.274014	0.282246
bin46572800	chr17	46572800	46572899	2.84185	3.42094	3.56661	0.000180812	0.000312021
bin46154400	chr17	46154400	46154499	2.05268	-1.01467	-1.05787	0.854943	0.844868
bin46172800	chr17	46172800	46172899	2.10855	-0.700686	-0.730522	0.767465	0.75825
bin45225100	chr17	45225100	45225199	2.34453	0.625717	0.652361	0.257084	0.26575
bin45391300	chr17	45391300	45391399	2.1404	-0.521621	-0.543832	0.706722	0.699033
bin44850700	chr17	44850700	44850799	2.1393	-0.527804	-0.550279	0.708936	0.701182
bin45212300	chr17	45212300	45212399	2.40285	0.953472	0.994073	0.160094	0.170175
bin45495400	chr17	45495400	45495499	2.01658	-1.21757	-1.26941	0.897853	0.888305
bin45368300	chr17	45368300	45368399	2.44716	1.20253	1.25374	0.104969	0.114579
bin44958400	chr17	44958400	44958499	2.51224	1.56833	1.63511	0.0510131	0.0584025
bin44038500	chr17	44038500	44038599	2.13191	-0.569381	-0.593626	0.723619	0.715451
bin45287000	chr17	45287000	45287099	2.55621	1.81546	1.89277	0.0291944	0.0347265
bin45249000	chr17	45249000	45249099	2.44363	1.1827	1.23306	0.108776	0.118464
bin46770300	chr17	46770300	46770399	2.04836	-1.03895	-1.08319	0.860639	0.850587
bin45367900	chr17	45367900	45367999	2.39233	0.894371	0.932455	0.175551	0.185562
bin46274900	chr17	46274900	46274999	2.20055	-0.183562	-0.191378	0.575885	0.572821
bin46198800	chr17	46198800	46198899	2.20844	-0.139219	-0.145147	0.557703	0.555361
bin45278700	chr17	45278700	45278799	2.47073	1.335	1.39185	0.0819844	0.0909382
bin46495700	chr17	46495700	46495799	2.28953	0.316558	0.330037	0.370686	0.37579
bin46204700	chr17	46204700	46204799	2.28977	0.3179	0.331436	0.370157	0.375281
bin46493900	chr17	46493900	46493999	2.20207	-0.174992	-0.182444	0.572383	0.569457
bin46256600	chr17	46256600	46256699	2.22934	-0.0217509	-0.0226771	0.509046	0.508677
bin45067600	chr17	45067600	45067699	2.45801	1.2635	1.3173	0.0938687	0.103205
bin44584100	chr17	44584100	44584199	2.3011	0.381609	0.397858	0.345367	0.351376
bin44209700	chr17	44209700	44209799	2.01992	-1.1988	-1.24984	0.894322	0.884696
bin45678300	chr17	45678300	45678399	2.4066	0.974548	1.01605	0.154804	0.164892
bin46117800	chr17	46117800	46117899	2.10335	-0.729903	-0.760984	0.776667	0.767275
bin43978200	chr17	43978200	43978299	2.06303	-0.956486	-0.997215	0.84067	0.830587
bin44877000	chr17	44877000	44877099	2.14676	-0.485887	-0.506577	0.693774	0.686477
bin45019800	chr17	45019800	45019899	2.43385	1.12776	1.17578	0.119842	0.129712
bin43999300	chr17	43999300	43999399	2.40606	0.971543	1.01291	0.155551	0.165639
bin44844700	chr17	44844700	44844799	2.28037	0.265077	0.276365	0.391134	0.395475
bin44974000	chr17	44974000	44974099	2.4802	1.38823	1.44735	0.0739001	0.0825333
bin44146100	chr17	44146100	44146199	2.09935	-0.752354	-0.784391	0.783595	0.774081
bin44272700	chr17	44272700	44272799	2.42153	1.05851	1.10358	0.134887	0.144912
bin45699500	chr17	45699500	45699599	2.49108	1.44943	1.51115	0.0653756	0.0736092
bin46848400	chr17	46848400	46848499	2.25678	0.132494	0.138135	0.445067	0.447297
bin44230600	chr17	44230600	44230699	2.22577	-0.0418153	-0.0435959	0.517387	0.516677
bin43857900	chr17	43857900	43857999	2.40103	0.943259	0.983425	0.162699	0.172774
bin45131500	chr17	45131500	45131599	2.53781	1.71207	1.78498	0.0371326	0.0434417
bin46139600	chr17	46139600	46139699	2.18736	-0.257721	-0.268696	0.605918	0.601689
bin45351700	chr17	45351700	45351799	2.4893	1.4394	1.50069	0.0667174	0.0750184
bin44260900	chr17	44260900	44260999	2.30103	0.381224	0.397457	0.345515	0.351519
bin45603600	chr17	45603600	45603699	2.34887	0.650107	0.677789	0.248953	0.257812
bin44332600	chr17	44332600	44332699	2.84698	3.44979	3.59669	0.000161144	0.000280506
bin44370900	chr17	44370900	44370999	2.27757	0.249331	0.259948	0.397452	0.401552
bin45672900	chr17	45672900	45672999	2.38207	0.836677	0.872304	0.191521	0.201387
bin45382900	chr17	45382900	45382999	2.31943	0.484619	0.505254	0.30669	0.313973
bin46285700	chr17	46285700	46285799	2.35161	0.665509	0.693848	0.243889	0.252862
bin45582900	chr17	45582900	45582999	2.30736	0.416787	0.434535	0.33195	0.338417
bin44355800	chr17	44355800	44355899	2.15312	-0.450157	-0.469325	0.680581	0.673701
bin46231600	chr17	46231600	46231699	2.18347	-0.279581	-0.291487	0.61466	0.610101
bin45373500	chr17	45373500	45373599	2.38729	0.866063	0.902942	0.183278	0.193228
bin44231800	chr17	44231800	44231899	2.35861	0.704816	0.734828	0.231222	0.240462
bin43903000	chr17	43903000	43903099	2.43607	1.14022	1.18877	0.117265	0.127098
bin45035700	chr17	45035700	45035799	2.05588	-0.996695	-1.03914	0.850629	0.840544
bin46238800	chr17	46238800	46238899	2.12237	-0.622974	-0.649501	0.741993	0.733349
bin45168600	chr17	45168600	45168699	2.42216	1.06202	1.10724	0.134096	0.144114
bin45217400	chr17	45217400	45217499	2.42527	1.0795	1.12547	0.130195	0.140182
bin44605200	chr17	44605200	44605299	2.27814	0.25253	0.263283	0.396166	0.400316
bin44603900	chr17	44603900	44603999	2.2571	0.134308	0.140027	0.444319	0.446579
bin45068500	chr17	45068500	45068599	2.56184	1.84713	1.92578	0.0270657	0.0323642
bin44890400	chr17	44890400	44890499	2.19831	-0.196144	-0.204496	0.581017	0.577751
bin46141300	chr17	46141300	46141399	2.10353	-0.728856	-0.759892	0.77634	0.766955
bin45386900	chr17	45386900	45386999	2.26472	0.177103	0.184645	0.426754	0.429714
bin44029100	chr17	44029100	44029199	2.20377	-0.165442	-0.172487	0.568473	0.565702
bin45276300	chr17	45276300	45276399	2.42821	1.09602	1.14269	0.126584	0.136535
bin45264600	chr17	45264600	45264699	2.41003	0.993842	1.03616	0.150063	0.16015
bin46170400	chr17	46170400	46170499	2.08581	-0.828452	-0.863728	0.806131	0.796293
bin45387300	chr17	45387300	45387399	2.08317	-0.843317	-0.879227	0.810361	0.800474
bin46569200	chr17	46569200	46569299	2.13536	-0.549974	-0.573393	0.716811	0.708831
bin45282900	chr17	45282900	45282999	2.37188	0.77944	0.81263	0.208215	0.21786
bin45247100	chr17	45247100	45247199	2.50219	1.51182	1.5762	0.0574898	0.0652893
bin44242600	chr17	44242600	44242699	2.39172	0.89093	0.928868	0.176479	0.186483
bin44889400	chr17	44889400	44889499	2.29131	0.326542	0.340446	0.36676	0.372007
bin44176800	chr17	44176800	44176899	2.00738	-1.2693	-1.32335	0.90714	0.897832
bin45271000	chr17	45271000	45271099	2.28208	0.274706	0.286403	0.387285	0.391771
bin45257400	chr17	45257400	45257499	2.3348	0.571016	0.595331	0.275811	0.283995
bin45146300	chr17	45146300	45146399	2.2871	0.302911	0.315809	0.376074	0.380979
bin45198600	chr17	45198600	45198699	2.52229	1.62485	1.69404	0.0451289	0.0520973
bin45332900	chr17	45332900	45332999	2.05134	-1.02224	-1.06576	0.856735	0.846665
bin44899400	chr17	44899400	44899499	2.14792	-0.479396	-0.49981	0.691396	0.684172
bin46805900	chr17	46805900	46805999	2.30986	0.430808	0.449153	0.326661	0.333304
bin45198400	chr17	45198400	45198499	2.62606	2.20806	2.30208	0.0106653	0.0136201
bin45601900	chr17	45601900	45601999	2.07542	-0.886883	-0.924649	0.822426	0.812429
bin44212100	chr17	44212100	44212199	2.37313	0.786458	0.819947	0.206123	0.2158
bin44941000	chr17	44941000	44941099	2.30003	0.375576	0.391569	0.347688	0.353616
bin45583700	chr17	45583700	45583799	2.40949	0.990806	1.033	0.150803	0.16089
bin45068600	chr17	45068600	45068699	2.4924	1.45682	1.51886	0.0643991	0.0725825
bin45168800	chr17	45168800	45168899	2.40056	0.940645	0.980699	0.163371	0.173443
bin43995600	chr17	43995600	43995699	2.26492	0.178225	0.185814	0.426295	0.429273
bin46183500	chr17	46183500	46183599	2.20091	-0.181526	-0.189256	0.575054	0.572023
bin44152900	chr17	44152900	44152999	2.30484	0.402589	0.419732	0.337341	0.343625
bin46131700	chr17	46131700	46131799	2.29728	0.360115	0.37545	0.353663	0.35938
bin44182500	chr17	44182500	44182599	1.93481	-1.67716	-1.74858	0.959818	0.953245
bin45476900	chr17	45476900	45476999	2.03151	-1.13368	-1.18195	0.881388	0.871535
bin46810300	chr17	46810300	46810399	2.20996	-0.130691	-0.136256	0.554191	0.55199
bin46695700	chr17	46695700	46695799	2.04374	-1.06491	-1.11026	0.866556	0.856542
bin45073700	chr17	45073700	45073799	2.34994	0.656095	0.684033	0.246977	0.255881
bin43858200	chr17	43858200	43858299	2.10931	-0.696389	-0.726042	0.766094	0.756907
bin44768500	chr17	44768500	44768599	1.97085	-1.4746	-1.53739	0.937901	0.92984
bin45360900	chr17	45360900	45360999	2.38459	0.850851	0.887082	0.187517	0.197426
bin45421000	chr17	45421000	45421099	2.00672	-1.27303	-1.32724	0.907786	0.898497
bin44973100	chr17	44973100	44973199	2.49255	1.45766	1.51973	0.0642888	0.0724665
bin44375200	chr17	44375200	44375299	2.5679	1.88121	1.96131	0.0249214	0.029972
bin45385100	chr17	45385100	45385199	2.38188	0.835651	0.871234	0.191813	0.201676
bin46837200	chr17	46837200	46837299	2.22243	-0.0605853	-0.0631651	0.525182	0.524155
bin45219400	chr17	45219400	45219499	2.41873	1.04272	1.08712	0.138491	0.148538
bin44879700	chr17	44879700	44879799	1.92569	-1.72846	-1.80206	0.964232	0.958047
bin45426600	chr17	45426600	45426699	1.95406	-1.56899	-1.6358	0.94906	0.941675
bin46180900	chr17	46180900	46180999	2.33552	0.575043	0.599529	0.27441	0.282631
bin44344100	chr17	44344100	44344199	2.29753	0.361544	0.376939	0.353109	0.358846
bin43975100	chr17	43975100	43975199	2.33887	0.593883	0.619172	0.267902	0.276295
bin45333100	chr17	45333100	45333199	2.01085	-1.24978	-1.303	0.903712	0.89431
bin44831600	chr17	44831600	44831699	2.22513	-0.0453953	-0.0473283	0.518874	0.518104
bin44965000	chr17	44965000	44965099	2.00486	-1.28346	-1.33811	0.909569	0.900334
bin44933000	chr17	44933000	44933099	2.23184	-0.00767788	-0.00800482	0.503193	0.503063
bin43888400	chr17	43888400	43888499	2.18754	-0.256703	-0.267634	0.605509	0.601296
bin46134500	chr17	46134500	46134599	2.23368	0.00267883	0.0027929	0.498886	0.498931
bin43948000	chr17	43948000	43948099	2.66847	2.44645	2.55062	0.00537656	0.00721361
bin44272000	chr17	44272000	44272099	2.38807	0.87044	0.907505	0.18207	0.19203
bin45265900	chr17	45265900	45265999	2.50579	1.53208	1.59732	0.0550971	0.0627511
bin46735600	chr17	46735600	46735699	1.98444	-1.39824	-1.45778	0.927549	0.918979
bin45539600	chr17	45539600	45539699	2.19431	-0.218657	-0.227968	0.590164	0.586541
bin46178100	chr17	46178100	46178199	2.06672	-0.93578	-0.975627	0.835375	0.825307
bin44907700	chr17	44907700	44907799	2.12947	-0.583054	-0.607881	0.728367	0.720071
bin44289000	chr17	44289000	44289099	2.21694	-0.0914126	-0.0953052	0.537964	0.536418
bin45705900	chr17	45705900	45705999	2.21551	-0.0994981	-0.103735	0.54131	0.539629
bin44126400	chr17	44126400	44126499	2.13929	-0.527902	-0.550381	0.708971	0.701216
bin45375300	chr17	45375300	45375399	2.11038	-0.690352	-0.719748	0.76416	0.755013
bin44883800	chr17	44883800	44883899	2.1557	-0.435672	-0.454224	0.675166	0.668463
bin44399100	chr17	44399100	44399199	2.69254	2.58175	2.69168	0.00355465	0.00491511
bin44187300	chr17	44187300	44187399	2.25757	0.13692	0.142751	0.443243	0.445547
bin45574400	chr17	45574400	45574499	2.29879	0.368599	0.384295	0.35038	0.356213
bin44011600	chr17	44011600	44011699	2.26346	0.170052	0.177293	0.429639	0.432485
bin46166900	chr17	46166900	46166999	2.15709	-0.427807	-0.446024	0.67221	0.665604
bin45278400	chr17	45278400	45278499	2.31964	0.48579	0.506476	0.306261	0.313558
bin44258500	chr17	44258500	44258599	2.22349	-0.0546066	-0.0569319	0.5227	0.521774
bin45354500	chr17	45354500	45354599	2.41387	1.01543	1.05867	0.144874	0.154949
bin46850300	chr17	46850300	46850399	2.3103	0.433296	0.451747	0.325726	0.3324
bin44292400	chr17	44292400	44292499	2.4288	1.09935	1.14616	0.125865	0.135809
bin44934800	chr17	44934800	44934899	2.10553	-0.717661	-0.74822	0.772836	0.763517
bin46742400	chr17	46742400	46742499	2.15152	-0.45915	-0.478702	0.683925	0.676937
bin43848800	chr17	43848800	43848899	2.18614	-0.264573	-0.275839	0.608664	0.604331
bin44170900	chr17	44170900	44170999	2.28631	0.298474	0.311184	0.37783	0.382671
bin44896300	chr17	44896300	44896399	2.2647	0.177012	0.184549	0.426791	0.42975
bin45137000	chr17	45137000	45137099	2.24258	0.0526866	0.05493	0.478097	0.478991
bin44236400	chr17	44236400	44236499	2.56359	1.85698	1.93605	0.0264308	0.0316572
bin45203000	chr17	45203000	45203099	2.05882	-0.980157	-1.02189	0.846585	0.836496
bin46232700	chr17	46232700	46232799	2.22488	-0.0467897	-0.0487821	0.519454	0.51866
bin45115500	chr17	45115500	45115599	2.38304	0.84217	0.878031	0.189963	0.199846
bin44319700	chr17	44319700	44319799	2.32993	0.543652	0.566802	0.285424	0.29334
bin45561500	chr17	45561500	45561599	2.32506	0.516269	0.538253	0.295201	0.302833
bin44598400	chr17	44598400	44598499	2.4921	1.45512	1.51708	0.0646234	0.0728184
bin45266900	chr17	45266900	45266999	2.48798	1.43199	1.49297	0.0677231	0.0760735
bin45007900	chr17	45007900	45007999	2.37763	0.811765	0.846331	0.198684	0.208463
bin44338400	chr17	44338400	44338499	2.34752	0.642508	0.669867	0.251471	0.260272
bin46419100	chr17	46419100	46419199	2.18109	-0.292935	-0.305409	0.619973	0.615214
bin44363200	chr17	44363200	44363299	2.62027	2.17551	2.26815	0.01166	0.0147958
bin44938200	chr17	44938200	44938299	2.22954	-0.0206021	-0.0214793	0.508568	0.508218
bin44209200	chr17	44209200	44209299	2.13433	-0.555777	-0.579443	0.718855	0.710818
bin46283700	chr17	46283700	46283799	2.29657	0.35613	0.371295	0.355209	0.360872
bin43908100	chr17	43908100	43908199	2.60092	2.06677	2.15477	0.0155898	0.0193781
bin44972000	chr17	44972000	44972099	2.03426	-1.1182	-1.16581	0.878155	0.868259
bin44992200	chr17	44992200	44992299	2.50717	1.53982	1.60539	0.054204	0.0618019
bin43974400	chr17	43974400	43974499	2.33678	0.582151	0.60694	0.271945	0.280233
bin45199300	chr17	45199300	45199399	2.20046	-0.184083	-0.191922	0.576098	0.573026
bin45590100	chr17	45590100	45590199	2.36179	0.722714	0.753489	0.225578	0.234928
bin45314300	chr17	45314300	45314399	2.32172	0.497513	0.518698	0.301986	0.309414
bin46498300	chr17	46498300	46498399	2.17892	-0.305127	-0.31812	0.624803	0.619865
bin46119500	chr17	46119500	46119599	2.17546	-0.324567	-0.338387	0.632464	0.627246
bin44968500	chr17	44968500	44968599	2.66129	2.40607	2.50852	0.0060619	0.00806269
bin46930200	chr17	46930200	46930299	2.35839	0.703606	0.733567	0.231606	0.240839
bin44991500	chr17	44991500	44991599	2.69194	2.57834	2.68813	0.00359269	0.00496384
bin46799200	chr17	46799200	46799299	2.04981	-1.03081	-1.07471	0.858747	0.848685
bin45198700	chr17	45198700	45198799	2.45719	1.25893	1.31254	0.0946687	0.104027
bin46171200	chr17	46171200	46171299	2.1616	-0.402467	-0.419605	0.662613	0.65633
bin45692200	chr17	45692200	45692299	2.18848	-0.251397	-0.262102	0.603379	0.599247
bin46148300	chr17	46148300	46148399	2.10743	-0.706975	-0.737079	0.769463	0.760209
bin44925200	chr17	44925200	44925299	1.93344	-1.68488	-1.75662	0.960509	0.953994
bin45475500	chr17	45475500	45475599	2.14338	-0.504917	-0.526418	0.700701	0.693192
bin45059100	chr17	45059100	45059199	2.4616	1.28371	1.33838	0.090387	0.0996212
bin45233000	chr17	45233000	45233099	2.48572	1.41929	1.47973	0.0694727	0.0779067
bin45045400	chr17	45045400	45045499	2.41248	1.0076	1.05051	0.146743	0.156823
bin46268800	chr17	46268800	46268899	2.23235	-0.00485107	-0.00505764	0.502018	0.501935
bin46823400	chr17	46823400	46823499	2.15661	-0.430554	-0.448888	0.673244	0.666604
bin45200300	chr17	45200300	45200399	2.44051	1.16519	1.2148	0.112221	0.121972
bin45389500	chr17	45389500	45389599	2.0291	-1.14725	-1.1961	0.884171	0.87436
bin44869600	chr17	44869600	44869699	2.05757	-0.987176	-1.02921	0.84831	0.838222
bin44291200	chr17	44291200	44291299	2.28116	0.269527	0.281004	0.389354	0.393762
bin44024500	chr17	44024500	44024599	2.26387	0.172349	0.179688	0.428699	0.431582
bin45289500	chr17	45289500	45289599	2.34626	0.635422	0.66248	0.253832	0.262576
bin44777500	chr17	44777500	44777599	1.97804	-1.43424	-1.49531	0.932583	0.924248
bin47003000	chr17	47003000	47003099	2.55101	1.78625	1.86231	0.0312798	0.0370296
bin44886800	chr17	44886800	44886899	2.10252	-0.734529	-0.765807	0.778104	0.768687
bin46279900	chr17	46279900	46279999	2.38751	0.86729	0.904221	0.182939	0.192891
bin44034900	chr17	44034900	44034999	1.92588	-1.72739	-1.80095	0.964144	0.957951
bin46756900	chr17	46756900	46756999	2.01206	-1.243	-1.29593	0.9025	0.893066
bin45489400	chr17	45489400	45489499	1.9901	-1.36645	-1.42463	0.922869	0.914101
bin46736400	chr17	46736400	46736499	2.23101	-0.0123335	-0.0128587	0.50513	0.50492
bin43883700	chr17	43883700	43883799	2.19725	-0.202135	-0.210742	0.583456	0.580094
bin45451200	chr17	45451200	45451299	1.914	-1.79415	-1.87055	0.969296	0.963606
bin46794100	chr17	46794100	46794199	2.24004	0.0384208	0.0400569	0.484024	0.484676
bin44595800	chr17	44595800	44595899	2.24398	0.0605709	0.0631501	0.474823	0.47585
bin45580000	chr17	45580000	45580099	2.43071	1.11009	1.15736	0.123562	0.133479
bin46266400	chr17	46266400	46266499	2.1074	-0.707117	-0.737227	0.769508	0.760253
bin45700300	chr17	45700300	45700399	2.42695	1.08892	1.13529	0.128126	0.138094
bin45469500	chr17	45469500	45469599	1.88993	-1.92945	-2.01161	0.97787	0.973163
bin45444800	chr17	45444800	45444899	2.00685	-1.27226	-1.32644	0.907652	0.89836
bin46502300	chr17	46502300	46502399	2.35255	0.670796	0.69936	0.242164	0.251175
bin44960900	chr17	44960900	44960999	2.18185	-0.288639	-0.30093	0.618266	0.613571
bin44761800	chr17	44761800	44761899	1.96652	-1.49895	-1.56278	0.940947	0.933056
bin44087600	chr17	44087600	44087699	2.24851	0.0860213	0.0896842	0.464269	0.465725
bin44923900	chr17	44923900	44923999	2.3504	0.658693	0.686741	0.246123	0.255046
bin45175900	chr17	45175900	45175999	2.32824	0.534136	0.556881	0.288804	0.296624
bin44589700	chr17	44589700	44589799	2.15455	-0.442101	-0.460927	0.677574	0.670792
bin44587000	chr17	44587000	44587099	2.20677	-0.148596	-0.154923	0.561559	0.559064
bin45211700	chr17	45211700	45211799	2.38295	0.841671	0.877511	0.190105	0.199986
bin44955300	chr17	44955300	44955399	2.44213	1.17426	1.22426	0.110427	0.120146
bin46487100	chr17	46487100	46487199	1.93746	-1.66229	-1.73307	0.958458	0.951772
bin44760600	chr17	44760600	44760699	2.07286	-0.901262	-0.939639	0.826299	0.816275
bin46561300	chr17	46561300	46561399	2.50142	1.50752	1.57171	0.0580086	0.0658388
bin44873300	chr17	44873300	44873399	2.09004	-0.804719	-0.838985	0.799261	0.789509
bin43944700	chr17	43944700	43944799	2.41791	1.03817	1.08237	0.139543	0.149596
bin46164600	chr17	46164600	46164699	2.05916	-0.978288	-1.01995	0.846123	0.836034
bin44588600	chr17	44588600	44588699	2.21355	-0.110469	-0.115173	0.545846	0.543981
bin45197400	chr17	45197400	45197499	2.26539	0.180889	0.188592	0.425206	0.428227
bin45032400	chr17	45032400	45032499	2.25377	0.115589	0.120511	0.452039	0.453989
bin45501200	chr17	45501200	45501299	2.08409	-0.838159	-0.873849	0.8089	0.799029
bin44840600	chr17	44840600	44840699	2.07043	-0.91489	-0.953848	0.82992	0.819875
bin46107300	chr17	46107300	46107399	1.77931	-2.5512	-2.65984	0.996091	0.994632
bin45579500	chr17	45579500	45579599	2.25029	0.0959978	0.100086	0.460138	0.461761
bin45338300	chr17	45338300	45338399	2.38987	0.880545	0.91804	0.179299	0.189282
bin44981700	chr17	44981700	44981799	2.2905	0.322009	0.33572	0.368541	0.373723
bin45579800	chr17	45579800	45579899	2.4453	1.19207	1.24283	0.106965	0.116616
bin46273900	chr17	46273900	46273999	2.28013	0.263755	0.274986	0.391663	0.395984
bin44878100	chr17	44878100	44878199	2.1976	-0.200148	-0.20867	0.582647	0.579318
bin45352200	chr17	45352200	45352299	2.38191	0.83579	0.871379	0.191774	0.201637
bin43861100	chr17	43861100	43861199	2.19488	-0.215453	-0.224628	0.588866	0.585293
bin44775700	chr17	44775700	44775799	1.95715	-1.55162	-1.6177	0.947136	0.939624
bin44943000	chr17	44943000	44943099	2.16811	-0.365919	-0.3815	0.648584	0.642787
bin44725800	chr17	44725800	44725899	2.08412	-0.837946	-0.873627	0.808839	0.79897
bin44394500	chr17	44394500	44394599	2.49445	1.46833	1.53085	0.0629034	0.071008
bin45338600	chr17	45338600	45338699	2.29665	0.35656	0.371743	0.355042	0.360711
bin44325100	chr17	44325100	44325199	2.61944	2.17086	2.2633	0.0118087	0.0149709
bin46218600	chr17	46218600	46218699	1.99984	-1.31167	-1.36752	0.914269	0.905184
bin46693400	chr17	46693400	46693499	2.32773	0.531248	0.553869	0.289834	0.297624
bin45379400	chr17	45379400	45379499	2.39227	0.894031	0.9321	0.175642	0.185653
bin45267600	chr17	45267600	45267699	2.22672	-0.0364824	-0.0380358	0.51517	0.514551
bin44594200	chr17	44594200	44594299	2.38891	0.875118	0.912382	0.180784	0.190755
bin44079800	chr17	44079800	44079899	2.29871	0.368146	0.383822	0.350555	0.356382
bin44580000	chr17	44580000	44580099	2.20459	-0.16086	-0.167709	0.566594	0.563898
bin46540700	chr17	46540700	46540799	2.15612	-0.433281	-0.451731	0.674268	0.667595
bin46133700	chr17	46133700	46133799	2.15892	-0.417545	-0.435325	0.668337	0.66186
bin44590500	chr17	44590500	44590599	2.25184	0.104743	0.109203	0.456521	0.45829
bin44295900	chr17	44295900	44295999	2.48613	1.42159	1.48213	0.0691534	0.0775724
bin44307400	chr17	44307400	44307499	2.42024	1.05121	1.09598	0.136545	0.14658
bin45320800	chr17	45320800	45320899	2.33622	0.579016	0.603672	0.273031	0.281289
bin46794400	chr17	46794400	46794499	2.2345	0.00728771	0.00759804	0.496969	0.497093
bin44053400	chr17	44053400	44053499	2.27269	0.221925	0.231375	0.408512	0.412186
bin45700400	chr17	45700400	45700499	2.29219	0.331538	0.345656	0.364801	0.370119
bin44285200	chr17	44285200	44285299	2.44956	1.21606	1.26784	0.102428	0.111981
bin45382300	chr17	45382300	45382399	2.44786	1.20646	1.25784	0.104225	0.113819
bin44736500	chr17	44736500	44736599	2.01493	-1.22686	-1.2791	0.89957	0.890063
bin44908300	chr17	44908300	44908399	2.31425	0.455532	0.47493	0.317418	0.324363
bin44188000	chr17	44188000	44188099	2.20907	-0.135681	-0.141458	0.556246	0.553963
bin45506300	chr17	45506300	45506399	1.82692	-2.2836	-2.38084	0.991363	0.988802
bin44843700	chr17	44843700	44843799	2.09413	-0.781734	-0.815022	0.79247	0.782815
bin45129300	chr17	45129300	45129399	2.30524	0.40487	0.42211	0.336472	0.342787
bin45200900	chr17	45200900	45200999	2.33733	0.585205	0.610124	0.27089	0.279205
bin46135100	chr17	46135100	46135199	2.24312	0.055717	0.0580895	0.476839	0.477784
bin45455900	chr17	45455900	45455999	1.90023	-1.87156	-1.95125	0.974486	0.969366
bin45479900	chr17	45479900	45479999	1.95816	-1.54593	-1.61176	0.946493	0.938939
bin44601900	chr17	44601900	44601999	2.25886	0.144164	0.150303	0.440263	0.442685
bin46211000	chr17	46211000	46211099	2.17751	-0.313043	-0.326373	0.627929	0.622876
bin43859000	chr17	43859000	43859099	2.23973	0.0366666	0.0382279	0.484753	0.485375
bin46806900	chr17	46806900	46806999	2.148	-0.478921	-0.499315	0.691221	0.684003
bin45595000	chr17	45595000	45595099	2.20701	-0.147244	-0.153514	0.561004	0.55853
bin44815000	chr17	44815000	44815099	2.08359	-0.840943	-0.876752	0.809689	0.79981
bin46786700	chr17	46786700	46786799	2.02047	-1.19573	-1.24664	0.893736	0.884099
bin44596900	chr17	44596900	44596999	2.24149	0.0465546	0.048537	0.480644	0.481434
bin46502500	chr17	46502500	46502599	2.25558	0.125737	0.131091	0.447852	0.44997
bin44299300	chr17	44299300	44299399	2.40851	0.985284	1.02724	0.152154	0.162242
bin46175900	chr17	46175900	46175999	2.23617	0.0166337	0.017342	0.493082	0.493364
bin46276200	chr17	46276200	46276299	2.25006	0.094735	0.098769	0.460661	0.462263
bin44184900	chr17	44184900	44184999	2.13073	-0.576011	-0.600539	0.725926	0.717696
bin45349700	chr17	45349700	45349799	2.48426	1.41106	1.47115	0.0706253	0.0791128
bin46896600	chr17	46896600	46896699	2.20012	-0.18595	-0.193868	0.57686	0.573758
bin44256200	chr17	44256200	44256299	2.2762	0.241628	0.251917	0.400553	0.404534
bin46215200	chr17	46215200	46215299	2.18775	-0.255494	-0.266374	0.605024	0.600829
bin45268500	chr17	45268500	45268599	2.55928	1.83275	1.91079	0.0280159	0.0334201
bin44345000	chr17	44345000	44345099	2.47828	1.37747	1.43612	0.075484	0.0841841
bin44088900	chr17	44088900	44088999	2.36197	0.723732	0.75455	0.225259	0.234615
bin45362700	chr17	45362700	45362799	2.3827	0.840212	0.87599	0.190518	0.200395
bin45668400	chr17	45668400	45668499	2.44691	1.20113	1.25228	0.105235	0.11485
bin44898800	chr17	44898800	44898899	2.12502	-0.608063	-0.633955	0.736945	0.728427
bin44930800	chr17	44930800	44930899	2.11769	-0.649283	-0.676931	0.750775	0.741922
bin46822200	chr17	46822200	46822299	2.05916	-0.978272	-1.01993	0.846119	0.83603
bin45492400	chr17	45492400	45492499	1.97797	-1.43459	-1.49568	0.932631	0.924298
bin46745600	chr17	46745600	46745699	2.02998	-1.1423	-1.19094	0.883161	0.873335
bin46757100	chr17	46757100	46757199	2.39425	0.90514	0.943682	0.172666	0.182696
bin44891800	chr17	44891800	44891899	2.54661	1.7615	1.83651	0.0331413	0.0390769
bin45068700	chr17	45068700	45068799	2.32539	0.518145	0.540209	0.294526	0.302178
bin45359200	chr17	45359200	45359299	2.70174	2.63344	2.74558	0.0030202	0.00422619
bin44885100	chr17	44885100	44885199	2.31498	0.459636	0.479208	0.315895	0.322889
bin45054400	chr17	45054400	45054499	2.71695	2.71894	2.83472	0.00229329	0.00327454
bin45234000	chr17	45234000	45234099	2.39322	0.899376	0.937673	0.174206	0.184226
bin45220000	chr17	45220000	45220099	2.27455	0.232343	0.242236	0.404298	0.408136
bin46555300	chr17	46555300	46555399	2.24338	0.0571521	0.0595857	0.476243	0.477212
bin45499000	chr17	45499000	45499099	2.01741	-1.21293	-1.26458	0.896989	0.887421
bin44960600	chr17	44960600	44960699	2.52162	1.62106	1.69009	0.0455052	0.0525019
bin45425400	chr17	45425400	45425499	2.02676	-1.16037	-1.20978	0.886819	0.877052
bin43862000	chr17	43862000	43862099	2.135	-0.552012	-0.575517	0.717529	0.70953
bin45219100	chr17	45219100	45219199	2.34321	0.618282	0.64461	0.25959	0.268195
bin45387500	chr17	45387500	45387599	2.10546	-0.718029	-0.748604	0.772952	0.76363
bin44912600	chr17	44912600	44912699	2.3684	0.759848	0.792204	0.214121	0.223673
bin43870700	chr17	43870700	43870799	2.35953	0.709998	0.740231	0.22958	0.238853
bin46204300	chr17	46204300	46204399	2.33275	0.559503	0.583328	0.279836	0.287909
bin44593700	chr17	44593700	44593799	2.32059	0.491162	0.512077	0.304299	0.311656
bin44236000	chr17	44236000	44236099	2.29746	0.36114	0.376518	0.353266	0.358997
bin44192200	chr17	44192200	44192299	2.36484	0.739842	0.771346	0.220251	0.229698
bin45212000	chr17	45212000	45212099	2.34093	0.605463	0.631245	0.26394	0.272436
bin46181000	chr17	46181000	46181099	2.16348	-0.391942	-0.408632	0.658595	0.652449
bin43916100	chr17	43916100	43916199	2.3225	0.501888	0.52326	0.300397	0.307873
bin44048700	chr17	44048700	44048799	2.19577	-0.2104	-0.219359	0.586815	0.583322
bin46132600	chr17	46132600	46132699	2.23038	-0.0159174	-0.0165952	0.50662	0.50635
bin45046200	chr17	45046200	45046299	2.27338	0.225803	0.235418	0.406942	0.410677
bin45381200	chr17	45381200	45381299	2.4006	0.940845	0.980908	0.163319	0.173392
bin46256300	chr17	46256300	46256399	2.06184	-0.963208	-1.00422	0.842364	0.832278
bin44235400	chr17	44235400	44235499	2.54521	1.75365	1.82832	0.0337508	0.0397456
bin46272600	chr17	46272600	46272699	2.31501	0.459765	0.479342	0.315848	0.322843
bin46850200	chr17	46850200	46850299	2.18041	-0.296769	-0.309406	0.621494	0.616679
bin47009700	chr17	47009700	47009799	2.32937	0.54047	0.563484	0.286553	0.294437
bin44893600	chr17	44893600	44893699	2.13279	-0.564407	-0.588441	0.721882	0.713761
bin45135700	chr17	45135700	45135799	2.42637	1.0857	1.13193	0.128832	0.138806
bin44302900	chr17	44302900	44302999	2.24894	0.0883985	0.0921626	0.463284	0.46478
bin46108200	chr17	46108200	46108299	2.05658	-0.992756	-1.03503	0.849672	0.839586
bin46125500	chr17	46125500	46125599	2.02172	-1.18867	-1.23929	0.892381	0.882716
bin46184600	chr17	46184600	46184699	2.15804	-0.422486	-0.440476	0.670204	0.663665
bin46835100	chr17	46835100	46835199	2.42373	1.07084	1.11644	0.132118	0.142121
bin46179400	chr17	46179400	46179499	2.10261	-0.734027	-0.765283	0.777949	0.768534
bin44144400	chr17	44144400	44144499	2.21505	-0.102075	-0.106421	0.542376	0.540651
bin44893500	chr17	44893500	44893599	2.29023	0.320508	0.334155	0.369131	0.374292
bin44908100	chr17	44908100	44908199	2.04132	-1.07856	-1.12449	0.869597	0.859608
bin46176100	chr17	46176100	46176199	2.033	-1.12531	-1.17322	0.879647	0.86977
bin44270900	chr17	44270900	44270999	2.33703	0.583523	0.608371	0.271471	0.279771
bin44580800	chr17	44580800	44580899	2.28202	0.274328	0.286009	0.387436	0.391916
bin45118500	chr17	45118500	45118599	2.25306	0.111599	0.116352	0.453687	0.455571
bin44287800	chr17	44287800	44287899	2.56335	1.85559	1.93461	0.0265192	0.0317558
bin45213100	chr17	45213100	45213199	2.42715	1.09006	1.13647	0.12788	0.137844
bin45031200	chr17	45031200	45031299	2.46408	1.29766	1.35291	0.0880416	0.0972026
bin44843200	chr17	44843200	44843299	1.95357	-1.57173	-1.63866	0.949358	0.941994
bin45150700	chr17	45150700	45150799	2.07259	-0.902771	-0.941212	0.826702	0.816676
bin46163400	chr17	46163400	46163499	2.07633	-0.881775	-0.919322	0.821036	0.811051
bin45603800	chr17	45603800	45603899	2.03967	-1.08783	-1.13415	0.871634	0.861665
bin45372500	chr17	45372500	45372599	2.40715	0.977672	1.0193	0.15403	0.164118
bin44084900	chr17	44084900	44084999	2.18503	-0.270801	-0.282332	0.611156	0.606728
bin46152600	chr17	46152600	46152699	2.24321	0.0562391	0.0586339	0.476622	0.477576
bin45392600	chr17	45392600	45392699	2.05225	-1.01711	-1.06042	0.855524	0.84545
bin45150200	chr17	45150200	45150299	2.20866	-0.137977	-0.143852	0.557191	0.554871
bin45204900	chr17	45204900	45204999	2.48439	1.4118	1.47192	0.0705218	0.0790046
bin45217800	chr17	45217800	45217899	2.45906	1.26943	1.32348	0.0928374	0.102144
bin44023100	chr17	44023100	44023199	2.26857	0.198769	0.207233	0.417914	0.421222
bin46192000	chr17	46192000	46192099	2.17943	-0.302277	-0.315148	0.623675	0.618779
bin44585900	chr17	44585900	44585999	2.21363	-0.110051	-0.114737	0.545673	0.543816
bin46230700	chr17	46230700	46230799	1.97144	-1.47128	-1.53393	0.937477	0.929393
bin45176000	chr17	45176000	45176099	2.65819	2.38867	2.49038	0.00638025	0.00845473
bin45159600	chr17	45159600	45159699	2.78704	3.11287	3.24542	0.000586383	0.000926386
bin46219600	chr17	46219600	46219699	2.16299	-0.394677	-0.411483	0.659641	0.653459
bin46175600	chr17	46175600	46175699	2.17295	-0.338693	-0.353115	0.637999	0.632579
bin44314100	chr17	44314100	44314199	2.31772	0.474996	0.495223	0.310221	0.317395
bin46218400	chr17	46218400	46218499	2.29984	0.374507	0.390454	0.348101	0.354014
bin44850600	chr17	44850600	44850699	1.961	-1.52999	-1.59514	0.944659	0.93699
bin45252700	chr17	45252700	45252799	2.31744	0.473409	0.493568	0.310806	0.317961
bin44000900	chr17	44000900	44000999	2.47984	1.38624	1.44527	0.0741914	0.0828371
bin44940700	chr17	44940700	44940799	2.36749	0.754763	0.786903	0.215669	0.225195
bin46503100	chr17	46503100	46503199	2.27925	0.258789	0.269808	0.393654	0.397899
bin45236500	chr17	45236500	45236599	2.3995	0.934648	0.974447	0.164917	0.174985
bin45171600	chr17	45171600	45171699	2.62486	2.20135	2.29509	0.0108639	0.0138555
bin44355600	chr17	44355600	44355699	2.16161	-0.402413	-0.419548	0.662592	0.65631
bin44789600	chr17	44789600	44789699	2.06126	-0.966482	-1.00764	0.843185	0.833098
bin45001400	chr17	45001400	45001499	2.30562	0.407011	0.424343	0.335658	0.342
bin44963900	chr17	44963900	44963999	2.42022	1.05113	1.09589	0.136563	0.146599
bin44781200	chr17	44781200	44781299	2.27945	0.259915	0.270982	0.393202	0.397465
bin45593200	chr17	45593200	45593299	2.1301	-0.579533	-0.60421	0.727148	0.718885
bin44583000	chr17	44583000	44583099	2.2204	-0.0719703	-0.0750349	0.529907	0.528687
bin46726400	chr17	46726400	46726499	2.19573	-0.210647	-0.219616	0.586915	0.583419
bin45571100	chr17	45571100	45571199	2.87308	3.59647	3.74962	8.85523e-05	0.000161281
bin44182100	chr17	44182100	44182199	2.09736	-0.763573	-0.796088	0.787009	0.777439
bin45138900	chr17	45138900	45138999	2.36157	0.72145	0.752171	0.225974	0.235316
bin46110800	chr17	46110800	46110899	2.19854	-0.19485	-0.203147	0.58049	0.577245
bin45519000	chr17	45519000	45519099	2.02078	-1.19398	-1.24482	0.893401	0.883756
bin44207500	chr17	44207500	44207599	2.05673	-0.991931	-1.03417	0.849471	0.839384
bin46267300	chr17	46267300	46267399	2.16657	-0.374525	-0.390473	0.651907	0.645993
bin46106400	chr17	46106400	46106499	2.10413	-0.725482	-0.756375	0.775288	0.765922
bin45385900	chr17	45385900	45385999	2.43372	1.12702	1.17501	0.119995	0.129867
bin45574000	chr17	45574000	45574099	2.38973	0.879777	0.917239	0.179509	0.18949
bin46785900	chr17	46785900	46785999	2.44869	1.21116	1.26274	0.103342	0.112916
bin45172100	chr17	45172100	45172199	2.67152	2.46357	2.56847	0.00510743	0.00687811
bin44584500	chr17	44584500	44584599	2.11046	-0.689924	-0.719302	0.764023	0.754879
bin45220600	chr17	45220600	45220699	2.38914	0.876436	0.913757	0.180422	0.190396
bin44021200	chr17	44021200	44021299	2.37592	0.802141	0.836297	0.201494	0.211236
bin44798100	chr17	44798100	44798199	1.99536	-1.33686	-1.39378	0.918308	0.909365
bin45371000	chr17	45371000	45371099	2.5327	1.68336	1.75504	0.0396263	0.0461528
bin46258300	chr17	46258300	46258399	2.21694	-0.0914387	-0.0953323	0.537975	0.536428
bin44931600	chr17	44931600	44931699	2.04598	-1.05232	-1.09713	0.863708	0.853674
bin44877900	chr17	44877900	44877999	2.17213	-0.343321	-0.357941	0.639806	0.634322
bin45272100	chr17	45272100	45272199	2.43902	1.15681	1.20607	0.113895	0.123674
bin44362400	chr17	44362400	44362499	2.38125	0.832094	0.867527	0.192827	0.202678
bin44973600	chr17	44973600	44973699	2.44963	1.2164	1.2682	0.102363	0.111916
bin44388400	chr17	44388400	44388499	2.33382	0.565475	0.589554	0.277745	0.285875
bin46130500	chr17	46130500	46130599	2.16572	-0.379349	-0.395502	0.653764	0.647786
bin45240500	chr17	45240500	45240599	2.39201	0.892577	0.930584	0.176034	0.186042
bin45359600	chr17	45359600	45359699	2.42899	1.10043	1.14729	0.125632	0.135573
bin45508300	chr17	45508300	45508399	1.89204	-1.9176	-1.99925	0.97721	0.972419
bin46178400	chr17	46178400	46178499	2.07323	-0.899193	-0.937482	0.825745	0.815725
bin45351300	chr17	45351300	45351399	2.37751	0.811065	0.845602	0.198887	0.208664
bin45362200	chr17	45362200	45362299	2.45839	1.26569	1.31959	0.0934868	0.102812
bin45468400	chr17	45468400	45468499	1.71774	-2.89726	-3.02063	0.998739	0.998118
bin45369800	chr17	45369800	45369899	2.66431	2.42307	2.52624	0.00576446	0.00769507
bin43940500	chr17	43940500	43940599	2.35493	0.684162	0.713295	0.237832	0.246936
bin44578800	chr17	44578800	44578899	2.16122	-0.40464	-0.42187	0.66344	0.657129
bin44900000	chr17	44900000	44900099	1.94728	-1.6071	-1.67553	0.953085	0.945984
bin45423600	chr17	45423600	45423699	2.12749	-0.59418	-0.619481	0.7322	0.723804
bin46103700	chr17	46103700	46103799	1.85699	-2.11456	-2.2046	0.986259	0.982766
bin44595600	chr17	44595600	44595699	2.29041	0.321484	0.335173	0.368747	0.373922
bin45162400	chr17	45162400	45162499	2.52443	1.63683	1.70652	0.0439552	0.0508334
bin44327800	chr17	44327800	44327899	2.43645	1.14235	1.191	0.116827	0.126653
bin46213500	chr17	46213500	46213599	2.16595	-0.37801	-0.394106	0.653249	0.647288
bin44804400	chr17	44804400	44804499	2.11653	-0.655829	-0.683756	0.752935	0.744033
bin44103500	chr17	44103500	44103599	2.8294	3.351	3.49369	0.000238195	0.000402601
bin45262500	chr17	45262500	45262599	2.17251	-0.34119	-0.355718	0.638974	0.63352
bin44030000	chr17	44030000	44030099	2.239	0.032573	0.03396	0.486455	0.487008
bin46826500	chr17	46826500	46826599	2.34319	0.618159	0.644481	0.259632	0.268235
bin46835900	chr17	46835900	46835999	2.30748	0.417473	0.43525	0.331691	0.338166
bin44142600	chr17	44142600	44142699	2.35095	0.661794	0.689974	0.245105	0.254052
bin45016000	chr17	45016000	45016099	2.3021	0.387238	0.403727	0.343207	0.34929
bin45237400	chr17	45237400	45237499	2.42011	1.05049	1.09522	0.13671	0.146747
bin45017000	chr17	45017000	45017099	2.58276	1.96469	2.04835	0.0202627	0.0247249
bin46238300	chr17	46238300	46238399	2.23285	-0.00202327	-0.00210943	0.500842	0.500807
bin46767500	chr17	46767500	46767599	2.30626	0.410614	0.428099	0.33429	0.340678
bin46196300	chr17	46196300	46196399	2.3074	0.416992	0.434748	0.331873	0.338342
bin46726800	chr17	46726800	46726899	2.16629	-0.376148	-0.392165	0.652532	0.646596
bin44363000	chr17	44363000	44363099	2.13156	-0.57132	-0.595648	0.724295	0.716109
bin43875200	chr17	43875200	43875299	2.32582	0.520543	0.542709	0.293665	0.301343
bin45578900	chr17	45578900	45578999	2.20501	-0.158466	-0.165214	0.565612	0.562955
bin45508400	chr17	45508400	45508499	1.97229	-1.46653	-1.52898	0.936865	0.928748
bin45583000	chr17	45583000	45583099	2.22687	-0.0356442	-0.037162	0.514822	0.514217
bin44369900	chr17	44369900	44369999	2.44285	1.17832	1.2285	0.10963	0.119334
bin44215000	chr17	44215000	44215099	2.27015	0.207625	0.216466	0.414312	0.417761
bin45284300	chr17	45284300	45284399	2.33567	0.575873	0.600395	0.274122	0.282351
bin46877200	chr17	46877200	46877299	2.32821	0.533945	0.556681	0.288873	0.29669
bin45402100	chr17	45402100	45402199	1.86343	-2.07836	-2.16686	0.984877	0.981162
bin44893900	chr17	44893900	44893999	2.13974	-0.525351	-0.547721	0.708058	0.70033
bin45769900	chr17	45769900	45769999	2.12254	-0.622007	-0.648493	0.741667	0.733031
bin43921000	chr17	43921000	43921099	2.29728	0.360115	0.375449	0.353663	0.359381
bin46164800	chr17	46164800	46164899	2.18223	-0.286551	-0.298753	0.617436	0.612772
bin46497300	chr17	46497300	46497399	2.23963	0.0360894	0.0376261	0.484993	0.485606
bin46907900	chr17	46907900	46907999	2.4314	1.11397	1.1614	0.122739	0.132647
bin44575800	chr17	44575800	44575899	2.31792	0.476137	0.496412	0.309802	0.316988
bin44008000	chr17	44008000	44008099	2.13986	-0.52468	-0.547022	0.707818	0.700097
bin45157400	chr17	45157400	45157499	2.1458	-0.491297	-0.512217	0.69575	0.688392
bin45263600	chr17	45263600	45263699	2.4611	1.28088	1.33542	0.0908691	0.100118
bin44190800	chr17	44190800	44190899	2.00206	-1.29921	-1.35453	0.912216	0.903063
bin46250100	chr17	46250100	46250199	2.09055	-0.801832	-0.835975	0.798416	0.788675
bin45674800	chr17	45674800	45674899	2.3124	0.445108	0.464062	0.321302	0.328121
bin46850500	chr17	46850500	46850599	2.1417	-0.514325	-0.536226	0.704099	0.696488
bin45368800	chr17	45368800	45368899	2.47775	1.37446	1.43298	0.0759315	0.0846502
bin46265700	chr17	46265700	46265799	2.19257	-0.22844	-0.238168	0.594125	0.590348
bin46287900	chr17	46287900	46287999	2.41089	0.998696	1.04122	0.148886	0.158971
bin43882900	chr17	43882900	43882999	2.20157	-0.177851	-0.185424	0.573552	0.57058
bin44108400	chr17	44108400	44108499	2.05324	-1.01152	-1.05459	0.854193	0.844115
bin44877400	chr17	44877400	44877499	2.10733	-0.707504	-0.737631	0.769631	0.760373
bin44307300	chr17	44307300	44307399	2.37067	0.772603	0.805502	0.210265	0.219879
bin43905300	chr17	43905300	43905399	2.31484	0.458811	0.478348	0.316201	0.323185
bin44250400	chr17	44250400	44250499	2.28366	0.283543	0.295616	0.383762	0.38838
bin44247900	chr17	44247900	44247999	2.31671	0.469346	0.489332	0.312304	0.319411
bin45006100	chr17	45006100	45006199	2.2255	-0.0433398	-0.0451853	0.51802	0.517285
bin44223000	chr17	44223000	44223099	2.42078	1.05429	1.09919	0.135843	0.145875
bin44913200	chr17	44913200	44913299	2.35596	0.68992	0.719298	0.235979	0.245122
bin45492900	chr17	45492900	45492999	1.99118	-1.36036	-1.41829	0.921946	0.913142
bin45264200	chr17	45264200	45264299	2.3974	0.922846	0.962143	0.167989	0.178044
bin44255700	chr17	44255700	44255799	2.55851	1.8284	1.90626	0.0283084	0.0337447
bin46225500	chr17	46225500	46225599	2.19881	-0.193364	-0.201598	0.579885	0.576663
bin43930600	chr17	43930600	43930699	2.23599	0.0156537	0.0163202	0.493489	0.493755
bin44196300	chr17	44196300	44196399	2.28714	0.303122	0.31603	0.37599	0.380898
bin46964400	chr17	46964400	46964499	2.38251	0.839174	0.874908	0.190812	0.200686
bin44719800	chr17	44719800	44719899	2.15773	-0.424214	-0.442277	0.670856	0.664295
bin45345400	chr17	45345400	45345499	2.3262	0.522653	0.544908	0.292908	0.300608
bin45589700	chr17	45589700	45589799	2.23666	0.0193997	0.0202258	0.491932	0.492261
bin45123600	chr17	45123600	45123699	2.28238	0.276395	0.288164	0.38661	0.391122
bin45365000	chr17	45365000	45365099	2.43317	1.12389	1.17175	0.120649	0.13053
bin46215100	chr17	46215100	46215199	2.29882	0.368764	0.384466	0.350316	0.356152
bin44264100	chr17	44264100	44264199	2.54157	1.73316	1.80696	0.035384	0.0415335
bin45508600	chr17	45508600	45508699	2.09597	-0.771339	-0.804184	0.789355	0.779747
bin45292400	chr17	45292400	45292499	2.31259	0.446157	0.465156	0.32091	0.327742
bin46241600	chr17	46241600	46241699	2.23886	0.031777	0.0331301	0.486785	0.487325
bin45219800	chr17	45219800	45219899	2.21914	-0.079048	-0.082414	0.532841	0.531503
bin45247900	chr17	45247900	45247999	2.53247	1.68204	1.75366	0.0397444	0.046281
bin46237400	chr17	46237400	46237499	2.13252	-0.565937	-0.590035	0.722416	0.714282
bin44879600	chr17	44879600	44879699	2.14279	-0.508194	-0.529834	0.701886	0.694341
bin44201200	chr17	44201200	44201299	2.14357	-0.503827	-0.525281	0.700306	0.692809
bin46154200	chr17	46154200	46154299	2.16093	-0.406256	-0.423555	0.664055	0.657723
bin46958300	chr17	46958300	46958399	2.63523	2.25959	2.35581	0.00924115	0.0119232
bin45578100	chr17	45578100	45578199	2.26558	0.181934	0.189681	0.424779	0.427817
bin44194200	chr17	44194200	44194299	2.12614	-0.601814	-0.62744	0.734815	0.726351
bin43910600	chr17	43910600	43910699	2.24403	0.0608303	0.0634205	0.474716	0.475747
bin44787000	chr17	44787000	44787099	2.12691	-0.597463	-0.622904	0.733326	0.724901
bin44941700	chr17	44941700	44941799	2.25807	0.139724	0.145674	0.442089	0.444439
bin43933300	chr17	43933300	43933399	2.12465	-0.610156	-0.636137	0.737657	0.729121
bin45589300	chr17	45589300	45589399	2.05472	-1.0032	-1.04592	0.8522	0.842118
bin46174100	chr17	46174100	46174199	2.23694	0.0209613	0.0218539	0.491282	0.491638
bin46749900	chr17	46749900	46749999	2.15151	-0.45917	-0.478722	0.683932	0.676944
bin45662700	chr17	45662700	45662799	2.40908	0.988501	1.03059	0.151366	0.161454
bin45403900	chr17	45403900	45403999	2.24087	0.0430551	0.0448884	0.482098	0.482829
bin44913900	chr17	44913900	44913999	2.10379	-0.727415	-0.75839	0.775891	0.766514
bin44350200	chr17	44350200	44350299	2.24938	0.0908919	0.0947623	0.462252	0.463789
bin45411000	chr17	45411000	45411099	1.70876	-2.94773	-3.07325	0.998941	0.998399
bin44933800	chr17	44933800	44933899	2.30221	0.387829	0.404343	0.34298	0.349071
bin46846000	chr17	46846000	46846099	2.1816	-0.290061	-0.302412	0.618831	0.614115
bin44755000	chr17	44755000	44755099	2.11408	-0.669593	-0.698106	0.757444	0.748441
bin44018600	chr17	44018600	44018699	2.56011	1.83741	1.91565	0.0277045	0.0330744
bin44039900	chr17	44039900	44039999	2.03488	-1.11474	-1.1622	0.877424	0.867518
bin44599900	chr17	44599900	44599999	2.26036	0.1526	0.159098	0.436796	0.439357
bin46386200	chr17	46386200	46386299	2.26044	0.153043	0.159559	0.436614	0.439182
bin45283300	chr17	45283300	45283399	2.27239	0.220221	0.229598	0.409202	0.41285
bin45003600	chr17	45003600	45003699	2.45263	1.23327	1.28579	0.0992587	0.108737
bin45043300	chr17	45043300	45043399	2.24777	0.0818603	0.0853461	0.465993	0.467379
bin44915900	chr17	44915900	44915999	2.27749	0.248884	0.259482	0.397632	0.401725
bin45336600	chr17	45336600	45336699	2.13963	-0.525967	-0.548363	0.708279	0.700544
bin45215200	chr17	45215200	45215299	2.45421	1.24217	1.29507	0.0976484	0.107086
bin45679200	chr17	45679200	45679299	2.38811	0.870619	0.907691	0.182021	0.191981
bin44588500	chr17	44588500	44588599	2.29154	0.327871	0.341833	0.366238	0.371504
bin44897000	chr17	44897000	44897099	2.10292	-0.73231	-0.763493	0.777415	0.76801
bin44863300	chr17	44863300	44863399	2.21651	-0.093863	-0.0978598	0.538978	0.537391
bin45606800	chr17	45606800	45606899	2.2543	0.118521	0.123568	0.450829	0.452827
bin46267900	chr17	46267900	46267999	2.02905	-1.14749	-1.19635	0.88422	0.87441
bin44892400	chr17	44892400	44892499	2.28701	0.302406	0.315283	0.376273	0.381171
bin44971400	chr17	44971400	44971499	2.38243	0.838706	0.87442	0.190945	0.200817
bin45575100	chr17	45575100	45575199	2.41802	1.03878	1.08301	0.139402	0.149455
bin45106100	chr17	45106100	45106199	2.3827	0.840249	0.876029	0.190507	0.200384
bin46147100	chr17	46147100	46147199	2.32547	0.518571	0.540653	0.294373	0.30203
bin45490100	chr17	45490100	45490199	1.86877	-2.04839	-2.13562	0.983645	0.979739
bin46635700	chr17	46635700	46635799	2.74967	2.90286	3.02647	0.00123714	0.00184886
bin45291600	chr17	45291600	45291699	2.35938	0.70917	0.739368	0.229842	0.239109
bin44604600	chr17	44604600	44604699	2.16193	-0.400643	-0.417703	0.661918	0.655658
bin44164400	chr17	44164400	44164499	2.4085	0.985252	1.02721	0.152162	0.16225
bin44896100	chr17	44896100	44896199	2.28133	0.270449	0.281965	0.388985	0.393408
bin45266200	chr17	45266200	45266299	2.33158	0.552936	0.576481	0.282145	0.290154
bin45602500	chr17	45602500	45602599	2.31904	0.482429	0.502971	0.307492	0.314751
bin45635600	chr17	45635600	45635699	2.28498	0.290994	0.303385	0.380798	0.385528
bin43991200	chr17	43991200	43991299	2.2487	0.0870873	0.0907956	0.463827	0.465301
bin46710100	chr17	46710100	46710199	2.21178	-0.12044	-0.125569	0.549963	0.547933
bin44899200	chr17	44899200	44899299	2.03959	-1.08827	-1.13461	0.87173	0.861761
bin46202900	chr17	46202900	46202999	2.10716	-0.708466	-0.738633	0.769935	0.760672
bin44092000	chr17	44092000	44092099	2.21773	-0.0870116	-0.0907167	0.536141	0.534669
bin45313200	chr17	45313200	45313299	2.19807	-0.197496	-0.205906	0.581568	0.57828
bin45004300	chr17	45004300	45004399	2.09754	-0.762552	-0.795023	0.7867	0.777135
bin45528500	chr17	45528500	45528599	2.14655	-0.487074	-0.507815	0.694208	0.686897
bin43861000	chr17	43861000	43861099	2.2715	0.215213	0.224377	0.411232	0.414801
bin44588800	chr17	44588800	44588899	2.32273	0.503182	0.524609	0.299928	0.307418
bin46136900	chr17	46136900	46136999	2.21966	-0.0761585	-0.0794014	0.531643	0.530353
bin45512000	chr17	45512000	45512099	1.96718	-1.49524	-1.55891	0.940491	0.932574
bin45056300	chr17	45056300	45056399	2.42421	1.07356	1.11928	0.131511	0.141509
bin44034300	chr17	44034300	44034399	2.0616	-0.964547	-1.00562	0.842701	0.832614
bin44295700	chr17	44295700	44295799	2.34963	0.654349	0.682212	0.247552	0.256443
bin44793500	chr17	44793500	44793599	2.08589	-0.828001	-0.863259	0.806002	0.796165
bin45161500	chr17	45161500	45161599	2.90747	3.78977	3.95115	3.88884e-05	7.53923e-05
bin45230100	chr17	45230100	45230199	2.36293	0.729097	0.760144	0.223584	0.232971
bin46431900	chr17	46431900	46431999	1.94344	-1.62865	-1.69801	0.955247	0.948307
bin44271200	chr17	44271200	44271299	2.32958	0.541678	0.564744	0.286124	0.29402
bin46127000	chr17	46127000	46127099	2.29536	0.349333	0.364208	0.357851	0.36342
bin44204000	chr17	44204000	44204099	2.36664	0.749964	0.781899	0.217137	0.226638
bin46846100	chr17	46846100	46846199	2.38219	0.837346	0.873002	0.191331	0.201199
bin45732900	chr17	45732900	45732999	2.42618	1.08461	1.13079	0.129071	0.139047
bin46218000	chr17	46218000	46218099	2.17465	-0.329108	-0.343122	0.634247	0.628963
bin46778700	chr17	46778700	46778799	2.14056	-0.520716	-0.542889	0.706397	0.698718
bin44998700	chr17	44998700	44998799	2.28344	0.282336	0.294358	0.384242	0.388843
bin45379500	chr17	45379500	45379599	2.44317	1.18014	1.2304	0.109274	0.118972
bin45578200	chr17	45578200	45578299	2.39112	0.887551	0.925344	0.177393	0.187391
bin46580000	chr17	46580000	46580099	2.54269	1.73951	1.81358	0.0348711	0.0409726
bin43912200	chr17	43912200	43912299	2.18654	-0.262331	-0.273501	0.607766	0.603467
bin46775200	chr17	46775200	46775299	2.22006	-0.0738847	-0.0770308	0.5307	0.529449
bin45134100	chr17	45134100	45134199	2.16695	-0.372426	-0.388285	0.651097	0.645212
bin43997300	chr17	43997300	43997399	2.21833	-0.0836391	-0.0872006	0.534744	0.533328
bin44881300	chr17	44881300	44881399	2.39135	0.888837	0.926685	0.177045	0.187045
bin45691500	chr17	45691500	45691599	2.38769	0.868266	0.905238	0.18267	0.192624
bin45384600	chr17	45384600	45384699	2.48379	1.40841	1.46838	0.0710008	0.0795055
bin46163000	chr17	46163000	46163099	2.10245	-0.734969	-0.766265	0.778241	0.768821
bin45472200	chr17	45472200	45472299	1.88729	-1.94426	-2.02705	0.978672	0.974068
bin44858800	chr17	44858800	44858899	2.16622	-0.376533	-0.392566	0.65268	0.64674
bin45726100	chr17	45726100	45726199	2.50346	1.519	1.58368	0.0566335	0.0643817
bin45456900	chr17	45456900	45456999	1.94593	-1.6147	-1.68346	0.953857	0.946812
bin44577900	chr17	44577900	44577999	2.28835	0.309948	0.323146	0.373292	0.3783
bin45427700	chr17	45427700	45427799	2.06766	-0.930486	-0.970108	0.834004	0.82394
bin44366300	chr17	44366300	44366399	2.46533	1.30468	1.36024	0.0868776	0.0960008
bin45574500	chr17	45574500	45574599	2.33284	0.560012	0.583859	0.279658	0.287736
bin44365500	chr17	44365500	44365599	2.65374	2.36363	2.46428	0.00686451	0.00904847
bin46167200	chr17	46167200	46167299	2.17679	-0.317113	-0.330616	0.629533	0.624421
bin46258400	chr17	46258400	46258499	2.25778	0.138125	0.144007	0.442748	0.445071
bin44331500	chr17	44331500	44331599	2.51034	1.55766	1.62399	0.0521891	0.0596569
bin44194600	chr17	44194600	44194699	2.15586	-0.434744	-0.453256	0.674818	0.668126
bin46822500	chr17	46822500	46822599	2.24771	0.0815284	0.0850001	0.466131	0.467511
bin45202200	chr17	45202200	45202299	2.41058	0.996943	1.03939	0.149311	0.159396
bin45239700	chr17	45239700	45239799	2.17898	-0.304807	-0.317786	0.624676	0.619743
bin44903800	chr17	44903800	44903899	2.16806	-0.366182	-0.381775	0.648686	0.642885
bin44230000	chr17	44230000	44230099	2.22083	-0.069599	-0.0725627	0.528923	0.527744
bin46227400	chr17	46227400	46227499	2.20538	-0.15639	-0.16305	0.56476	0.562137
bin45216800	chr17	45216800	45216899	2.3031	0.39285	0.409578	0.341058	0.347215
bin46126300	chr17	46126300	46126399	2.13952	-0.526579	-0.549001	0.708498	0.700757
bin44116200	chr17	44116200	44116299	2.15738	-0.426199	-0.444348	0.671604	0.665019
bin44381200	chr17	44381200	44381299	2.3314	0.551904	0.575405	0.282509	0.290507
bin44953200	chr17	44953200	44953299	2.36033	0.714505	0.74493	0.228157	0.237457
bin46542800	chr17	46542800	46542899	2.20684	-0.148226	-0.154538	0.561407	0.558918
bin46159500	chr17	46159500	46159599	2.07603	-0.883423	-0.92104	0.821485	0.811496
bin44995200	chr17	44995200	44995299	2.3533	0.674966	0.703708	0.240807	0.249849
bin44584900	chr17	44584900	44584999	2.26303	0.167643	0.174781	0.430626	0.433432
bin44960500	chr17	44960500	44960599	2.54091	1.72947	1.80311	0.0356852	0.0418626
bin44956000	chr17	44956000	44956099	2.28133	0.270446	0.281962	0.388986	0.393409
bin44288300	chr17	44288300	44288399	2.53292	1.68459	1.75632	0.0395166	0.0460338
bin45366700	chr17	45366700	45366799	2.36786	0.756821	0.789048	0.215042	0.224579
bin46201800	chr17	46201800	46201899	2.30506	0.403849	0.421045	0.336861	0.343162
bin43848700	chr17	43848700	43848799	2.2421	0.0499512	0.0520782	0.479233	0.480081
bin44371000	chr17	44371000	44371099	2.36555	0.74386	0.775534	0.219012	0.228481
bin46140200	chr17	46140200	46140299	2.24655	0.0750115	0.0782056	0.468832	0.470103
bin43875700	chr17	43875700	43875799	2.24939	0.0909741	0.094848	0.462218	0.463757
bin46131400	chr17	46131400	46131499	2.27114	0.213184	0.222261	0.412055	0.415592
bin45382400	chr17	45382400	45382499	2.45164	1.22773	1.28001	0.10027	0.109773
bin45581600	chr17	45581600	45581699	2.28861	0.311394	0.324653	0.372722	0.377751
bin46741900	chr17	46741900	46741999	2.2061	-0.152374	-0.158863	0.563111	0.560554
bin45398400	chr17	45398400	45398499	1.85723	-2.11322	-2.2032	0.98621	0.982709
bin46197500	chr17	46197500	46197599	2.07616	-0.882734	-0.920322	0.821298	0.81131
bin46150500	chr17	46150500	46150599	2.088	-0.816172	-0.850926	0.802595	0.792799
bin46206300	chr17	46206300	46206399	2.10831	-0.70198	-0.731872	0.767877	0.758654
bin46494900	chr17	46494900	46494999	2.20446	-0.16161	-0.168491	0.566902	0.564193
bin44390400	chr17	44390400	44390499	2.51248	1.56969	1.63653	0.0508643	0.0582436
bin46881800	chr17	46881800	46881899	2.25804	0.139565	0.145508	0.442155	0.444502
bin45217200	chr17	45217200	45217299	2.22732	-0.0331027	-0.0345123	0.513766	0.513204
bin44037400	chr17	44037400	44037499	2.31224	0.444192	0.463107	0.321644	0.328452
bin46187000	chr17	46187000	46187099	2.0145	-1.22927	-1.28161	0.90001	0.890514
bin44818300	chr17	44818300	44818399	2.00567	-1.27892	-1.33337	0.908795	0.899537
bin46184200	chr17	46184200	46184299	2.12771	-0.592953	-0.618202	0.731779	0.723394
bin46737200	chr17	46737200	46737299	2.29013	0.319912	0.333534	0.369366	0.374518
bin46227600	chr17	46227600	46227699	2.2036	-0.166444	-0.173531	0.568883	0.566096
bin44990600	chr17	44990600	44990699	2.37882	0.818404	0.853253	0.19676	0.206563
bin46279800	chr17	46279800	46279899	2.36796	0.757397	0.789649	0.214866	0.224406
bin45380600	chr17	45380600	45380699	2.33564	0.575713	0.600228	0.274177	0.282405
bin45351900	chr17	45351900	45351999	2.35402	0.679032	0.707947	0.239489	0.248559
bin43873200	chr17	43873200	43873299	2.14226	-0.511206	-0.532974	0.702974	0.695397
bin46727600	chr17	46727600	46727699	2.19276	-0.227343	-0.237024	0.593681	0.589922
bin44082000	chr17	44082000	44082099	2.37446	0.793901	0.827707	0.203918	0.213626
bin45424800	chr17	45424800	45424899	1.95639	-1.5559	-1.62215	0.947614	0.940134
bin45452700	chr17	45452700	45452799	1.84675	-2.17216	-2.26465	0.988233	0.985078
bin46144400	chr17	46144400	46144499	2.30307	0.392661	0.409381	0.34113	0.347285
bin46179300	chr17	46179300	46179399	2.19014	-0.242095	-0.252404	0.599636	0.595647
bin45156800	chr17	45156800	45156899	2.34266	0.615187	0.641383	0.260637	0.269216
bin45101100	chr17	45101100	45101199	2.4416	1.17131	1.22119	0.111007	0.120736
bin44925700	chr17	44925700	44925799	2.21725	-0.0897083	-0.0935283	0.537258	0.535741
bin46713700	chr17	46713700	46713799	1.93089	-1.69924	-1.77159	0.961769	0.955363
bin44047000	chr17	44047000	44047099	2.36477	0.739445	0.770932	0.220374	0.229819
bin44969600	chr17	44969600	44969699	2.36309	0.730039	0.761126	0.223291	0.232683
bin45067300	chr17	45067300	45067399	2.46673	1.31253	1.36842	0.0855908	0.0946712
bin45379300	chr17	45379300	45379399	2.4715	1.33936	1.3964	0.0812976	0.0902262
bin44996800	chr17	44996800	44996899	2.35611	0.690775	0.72019	0.235704	0.244853
bin45239300	chr17	45239300	45239399	2.46198	1.28582	1.34057	0.0900294	0.0992527
bin44874900	chr17	44874900	44874999	2.33796	0.588787	0.613858	0.269654	0.278002
bin44034500	chr17	44034500	44034599	2.32245	0.501574	0.522932	0.300511	0.307984
bin46135500	chr17	46135500	46135599	2.18573	-0.266874	-0.278238	0.609585	0.605217
bin44865700	chr17	44865700	44865799	2.13705	-0.540443	-0.563456	0.713438	0.705554
bin46250000	chr17	46250000	46250099	2.05434	-1.00533	-1.04814	0.852714	0.842632
bin45443000	chr17	45443000	45443099	2.22556	-0.0430069	-0.0448383	0.517882	0.517152
bin46207500	chr17	46207500	46207599	2.07583	-0.884541	-0.922206	0.821789	0.811798
bin45251400	chr17	45251400	45251499	2.33067	0.54779	0.571116	0.283961	0.291918
bin46817100	chr17	46817100	46817199	2.01021	-1.25341	-1.30679	0.904357	0.894972
bin45010200	chr17	45010200	45010299	2.37544	0.799421	0.833462	0.202292	0.212023
bin44606500	chr17	44606500	44606599	2.30952	0.428931	0.447196	0.327367	0.333987
bin45472800	chr17	45472800	45472899	1.99423	-1.34319	-1.40038	0.9193	0.910394
bin44759700	chr17	44759700	44759799	2.02922	-1.14655	-1.19538	0.88403	0.874217
bin46956700	chr17	46956700	46956799	2.44622	1.19728	1.24826	0.105967	0.115599
bin45214300	chr17	45214300	45214399	2.33265	0.558944	0.582745	0.280032	0.2881
bin45226100	chr17	45226100	45226199	2.44493	1.19	1.24067	0.107363	0.117023
bin44747400	chr17	44747400	44747499	2.1767	-0.317637	-0.331162	0.629739	0.62462
bin44390300	chr17	44390300	44390399	2.3909	0.886318	0.924059	0.177728	0.187723
bin46224200	chr17	46224200	46224299	2.25193	0.105223	0.109703	0.456322	0.458099
bin46458700	chr17	46458700	46458799	2.3194	0.484467	0.505096	0.306746	0.314027
bin44378500	chr17	44378500	44378599	2.08947	-0.807893	-0.842294	0.800188	0.790424
bin44193000	chr17	44193000	44193099	2.0844	-0.836393	-0.872008	0.808398	0.798533
bin46262000	chr17	46262000	46262099	2.3017	0.38495	0.401342	0.344084	0.350137
bin46223700	chr17	46223700	46223799	2.17785	-0.31114	-0.324389	0.627178	0.622153
bin45346500	chr17	45346500	45346599	2.18909	-0.247971	-0.258531	0.602001	0.597922
bin44861800	chr17	44861800	44861899	2.37922	0.820658	0.855603	0.196109	0.205921
bin44060600	chr17	44060600	44060699	2.20538	-0.156405	-0.163066	0.564767	0.562143
bin44721700	chr17	44721700	44721799	2.0671	-0.933631	-0.973387	0.83482	0.824753
bin46109100	chr17	46109100	46109199	1.99096	-1.36157	-1.41955	0.922131	0.913334
bin43859700	chr17	43859700	43859799	2.26216	0.162724	0.169653	0.432641	0.435368
bin44935700	chr17	44935700	44935799	2.18834	-0.25221	-0.26295	0.603705	0.599561
bin45043600	chr17	45043600	45043699	2.34174	0.610044	0.636021	0.262381	0.270916
bin46256500	chr17	46256500	46256599	2.18813	-0.253348	-0.264136	0.604163	0.600001
bin43850500	chr17	43850500	43850599	2.38395	0.847248	0.883326	0.18853	0.198428
bin45659000	chr17	45659000	45659099	2.6387	2.27914	2.37619	0.00874622	0.0113294
bin44575900	chr17	44575900	44575999	2.28523	0.292393	0.304844	0.380243	0.384993
bin46108700	chr17	46108700	46108799	2.18394	-0.276907	-0.288699	0.613594	0.609074
bin45068000	chr17	45068000	45068099	2.54679	1.7625	1.83755	0.0330644	0.0389925
bin44754600	chr17	44754600	44754699	2.14794	-0.479267	-0.499675	0.691348	0.684126
bin45390400	chr17	45390400	45390499	1.928	-1.71545	-1.7885	0.963152	0.956869
bin45627800	chr17	45627800	45627899	2.37215	0.780913	0.814166	0.207775	0.217427
bin45158200	chr17	45158200	45158299	2.36555	0.743868	0.775543	0.219009	0.228478
bin45704400	chr17	45704400	45704499	2.34404	0.622946	0.649472	0.258017	0.26666
bin44935300	chr17	44935300	44935399	2.0821	-0.849305	-0.88547	0.812048	0.802144
bin44734300	chr17	44734300	44734399	2.13985	-0.524731	-0.547075	0.707836	0.700115
bin46156400	chr17	46156400	46156499	2.16138	-0.40374	-0.420932	0.663098	0.656798
bin44053500	chr17	44053500	44053599	2.41129	1.00094	1.04356	0.148345	0.158429
bin45391700	chr17	45391700	45391799	2.293	0.336093	0.350405	0.363018	0.3684
bin44323800	chr17	44323800	44323899	2.77768	3.06029	3.19061	0.000709873	0.0011056
bin45536300	chr17	45536300	45536399	1.95592	-1.55855	-1.62492	0.94791	0.940448
bin43918100	chr17	43918100	43918199	2.2026	-0.172031	-0.179357	0.571171	0.568294
bin46152300	chr17	46152300	46152399	2.16961	-0.357455	-0.372676	0.645305	0.639625
bin46841400	chr17	46841400	46841499	2.29144	0.327287	0.341223	0.366468	0.371725
bin45375700	chr17	45375700	45375799	2.40639	0.97341	1.01486	0.155086	0.165175
bin44978400	chr17	44978400	44978499	2.55103	1.78635	1.86241	0.0312724	0.0370215
bin45255400	chr17	45255400	45255499	2.24305	0.0553288	0.0576848	0.477	0.477938
bin46173900	chr17	46173900	46173999	2.11056	-0.689362	-0.718716	0.763842	0.754702
bin44214500	chr17	44214500	44214599	2.2761	0.241087	0.251353	0.40077	0.404744
bin46843700	chr17	46843700	46843799	2.33068	0.54786	0.571189	0.283936	0.291894
bin46707600	chr17	46707600	46707699	2.01441	-1.22976	-1.28213	0.900101	0.890607
bin44214300	chr17	44214300	44214399	2.23403	0.0046413	0.00483894	0.49807	0.498148
bin44599500	chr17	44599500	44599599	2.20035	-0.184693	-0.192558	0.576347	0.573265
bin46685200	chr17	46685200	46685299	2.38262	0.839804	0.875565	0.190633	0.200509
bin44773900	chr17	44773900	44773999	2.10408	-0.725802	-0.756708	0.775387	0.76602
bin45271300	chr17	45271300	45271399	2.14657	-0.486962	-0.507697	0.694167	0.686857
bin44018100	chr17	44018100	44018199	2.22453	-0.0487499	-0.0508258	0.520268	0.519441
bin44172700	chr17	44172700	44172799	1.98695	-1.38413	-1.44306	0.925499	0.91684
bin46162400	chr17	46162400	46162499	1.9727	-1.46423	-1.52658	0.936567	0.928435
bin46270200	chr17	46270200	46270299	2.22183	-0.0639763	-0.0667006	0.52659	0.525505
bin45374900	chr17	45374900	45374999	2.37735	0.810164	0.844663	0.19915	0.208923
bin44969100	chr17	44969100	44969199	2.28471	0.289452	0.301778	0.381411	0.386118
bin44878400	chr17	44878400	44878499	2.08637	-0.82534	-0.860484	0.805239	0.795411
bin43903800	chr17	43903800	43903899	2.06638	-0.937696	-0.977625	0.83587	0.8258
bin45380200	chr17	45380200	45380299	2.40473	0.964049	1.0051	0.157424	0.167511
bin44776600	chr17	44776600	44776699	1.96747	-1.49361	-1.55721	0.94029	0.932361
bin46116000	chr17	46116000	46116099	2.09869	-0.75606	-0.788254	0.784726	0.775193
bin44934300	chr17	44934300	44934399	2.04849	-1.03823	-1.08244	0.860471	0.850418
bin46151900	chr17	46151900	46151999	2.04882	-1.03639	-1.08053	0.860046	0.849991
bin46274000	chr17	46274000	46274099	2.35252	0.670634	0.699191	0.242216	0.251227
bin43890400	chr17	43890400	43890499	2.23521	0.0112495	0.0117285	0.495321	0.495512
bin44222700	chr17	44222700	44222799	2.46851	1.32257	1.37889	0.0839644	0.0929889
bin44248100	chr17	44248100	44248199	2.22776	-0.0306362	-0.0319407	0.51274	0.51222
bin44588900	chr17	44588900	44588999	2.25598	0.128013	0.133464	0.446913	0.449069
bin45574100	chr17	45574100	45574199	2.44269	1.17742	1.22756	0.109806	0.119514
bin45705000	chr17	45705000	45705099	2.41054	0.996689	1.03913	0.149372	0.159458
bin45504900	chr17	45504900	45504999	2.02167	-1.189	-1.23963	0.892443	0.88278
bin44920700	chr17	44920700	44920799	2.12669	-0.598693	-0.624186	0.733747	0.725311
bin43900300	chr17	43900300	43900399	2.18629	-0.26372	-0.274949	0.608322	0.604002
bin45146600	chr17	45146600	45146699	2.40128	0.944649	0.984873	0.162343	0.172419
bin44372000	chr17	44372000	44372099	2.56533	1.86673	1.94622	0.0258143	0.0309697
bin45239800	chr17	45239800	45239899	2.34361	0.62051	0.646933	0.258838	0.267461
bin44041100	chr17	44041100	44041199	2.12371	-0.615432	-0.641638	0.739446	0.730865
bin46179600	chr17	46179600	46179699	2.15714	-0.427572	-0.445779	0.672121	0.665519
bin45507400	chr17	45507400	45507499	2.11535	-0.66244	-0.690648	0.755107	0.746155
bin44378900	chr17	44378900	44378999	2.38101	0.830728	0.866102	0.193217	0.203064
bin44818500	chr17	44818500	44818599	2.27954	0.260423	0.271513	0.392998	0.397269
bin46370700	chr17	46370700	46370799	2.17341	-0.336131	-0.350445	0.636997	0.631614
bin44006300	chr17	44006300	44006399	2.13744	-0.53828	-0.561201	0.71267	0.704808
bin44396600	chr17	44396600	44396699	2.49956	1.49706	1.56081	0.0592845	0.0671887
bin44734800	chr17	44734800	44734899	1.77002	-2.60338	-2.71424	0.996679	0.995385
bin45151300	chr17	45151300	45151399	2.32236	0.501112	0.522451	0.300678	0.308146
bin45748500	chr17	45748500	45748599	2.3381	0.589557	0.614661	0.269389	0.277744
bin46251500	chr17	46251500	46251599	2.23419	0.00553587	0.00577159	0.497697	0.497792
bin44876300	chr17	44876300	44876399	2.21735	-0.0891282	-0.0929234	0.537018	0.53551
bin44346200	chr17	44346200	44346299	2.31253	0.445829	0.464813	0.321033	0.327861
bin44885500	chr17	44885500	44885599	2.36474	0.739308	0.770789	0.220416	0.22986
bin44396200	chr17	44396200	44396299	2.47153	1.33951	1.39655	0.0812747	0.0902024
bin44940400	chr17	44940400	44940499	2.15458	-0.441937	-0.460755	0.677513	0.670733
bin44149900	chr17	44149900	44149999	2.3034	0.394521	0.411321	0.340419	0.346598
bin45278900	chr17	45278900	45278999	2.36407	0.735546	0.766867	0.22158	0.231003
bin45023200	chr17	45023200	45023299	2.5068	1.53776	1.60324	0.0544404	0.0620533
bin44204500	chr17	44204500	44204599	2.35761	0.69924	0.729015	0.232996	0.242201
bin45511800	chr17	45511800	45511899	1.84532	-2.18016	-2.273	0.988487	0.985377
bin45276100	chr17	45276100	45276199	2.30953	0.428987	0.447254	0.327346	0.333966
bin46806700	chr17	46806700	46806799	2.09971	-0.750361	-0.782313	0.782985	0.773481
bin44592600	chr17	44592600	44592699	2.24034	0.0401042	0.0418119	0.483324	0.484005
bin45066900	chr17	45066900	45066999	2.39042	0.883637	0.921264	0.178456	0.188446
bin44601500	chr17	44601500	44601599	2.24546	0.0688539	0.0717859	0.471386	0.472553
bin44923100	chr17	44923100	44923199	2.17418	-0.331801	-0.34593	0.635302	0.62998
bin46167500	chr17	46167500	46167599	2.1409	-0.518841	-0.540934	0.705724	0.698064
bin45743500	chr17	45743500	45743599	2.44043	1.16471	1.21431	0.112315	0.122067
bin44001600	chr17	44001600	44001699	2.07655	-0.880534	-0.918029	0.820698	0.810715
bin46228300	chr17	46228300	46228399	2.03511	-1.11343	-1.16084	0.877147	0.867238
bin43987300	chr17	43987300	43987399	2.25905	0.145235	0.151419	0.439823	0.442263
bin45489900	chr17	45489900	45489999	1.98059	-1.4199	-1.48036	0.930611	0.922181
bin44939500	chr17	44939500	44939599	2.18526	-0.269523	-0.280999	0.610645	0.606236
bin45441700	chr17	45441700	45441799	1.9265	-1.7239	-1.79731	0.963857	0.957637
bin45348500	chr17	45348500	45348599	2.43675	1.14402	1.19274	0.116486	0.126307
bin46383200	chr17	46383200	46383299	2.13502	-0.551861	-0.57536	0.717476	0.709478
bin45168500	chr17	45168500	45168599	2.22848	-0.0265809	-0.0277128	0.511054	0.510603
bin45165200	chr17	45165200	45165299	2.26801	0.195586	0.203915	0.41921	0.422467
bin46501900	chr17	46501900	46501999	2.18605	-0.265064	-0.276351	0.608861	0.60452
bin44258600	chr17	44258600	44258699	2.4728	1.34664	1.40399	0.0801616	0.0890477
bin45149900	chr17	45149900	45149999	2.34981	0.655401	0.683309	0.247206	0.256105
bin44581600	chr17	44581600	44581699	2.1832	-0.281069	-0.293038	0.615253	0.610671
bin45504000	chr17	45504000	45504099	2.05951	-0.976305	-1.01788	0.845632	0.835543
bin45476500	chr17	45476500	45476599	2.20735	-0.145345	-0.151534	0.560223	0.557781
bin43994500	chr17	43994500	43994599	2.16587	-0.37848	-0.394596	0.65343	0.647463
bin45353200	chr17	45353200	45353299	2.55246	1.79438	1.87078	0.0306876	0.0363766
bin44593200	chr17	44593200	44593299	2.21813	-0.0847472	-0.0883559	0.535203	0.533769
bin46197000	chr17	46197000	46197099	2.15359	-0.447505	-0.46656	0.679593	0.672745
bin45708900	chr17	45708900	45708999	2.35504	0.684751	0.713909	0.237642	0.246751
bin44807900	chr17	44807900	44807999	2.31219	0.44394	0.462844	0.321738	0.328543
bin45279800	chr17	45279800	45279899	2.4799	1.38656	1.44561	0.0741439	0.0827875
bin45272500	chr17	45272500	45272599	2.26194	0.161512	0.16839	0.433138	0.435845
bin45711900	chr17	45711900	45711999	2.44775	1.20587	1.25722	0.104337	0.113934
bin45349100	chr17	45349100	45349199	2.40218	0.949704	0.990144	0.161052	0.171131
bin45730500	chr17	45730500	45730599	2.53106	1.67411	1.7454	0.0404578	0.0470544
bin46138700	chr17	46138700	46138799	2.19496	-0.214985	-0.22414	0.588676	0.585111
bin44910800	chr17	44910800	44910899	2.04092	-1.0808	-1.12682	0.870091	0.860107
bin45266100	chr17	45266100	45266199	2.32908	0.538844	0.561789	0.28713	0.294997
bin46255200	chr17	46255200	46255299	2.1755	-0.324376	-0.338188	0.632389	0.627173
bin46197200	chr17	46197200	46197299	1.9705	-1.47659	-1.53946	0.938154	0.930107
bin46288900	chr17	46288900	46288999	2.23677	0.0200057	0.0208576	0.49168	0.492019
bin44878800	chr17	44878800	44878899	2.23172	-0.00838022	-0.00873707	0.503486	0.503343
bin44831700	chr17	44831700	44831799	1.99184	-1.35662	-1.41438	0.921375	0.912548
bin43968600	chr17	43968600	43968699	2.04861	-1.03757	-1.08175	0.860318	0.850265
bin46136600	chr17	46136600	46136699	2.2191	-0.0793189	-0.0826965	0.532954	0.531611
bin45584200	chr17	45584200	45584299	2.51017	1.55669	1.62298	0.0522968	0.0597717
bin43990300	chr17	43990300	43990399	2.40141	0.945425	0.985683	0.162144	0.172221
bin46830000	chr17	46830000	46830099	2.14377	-0.502706	-0.524112	0.6999	0.692415
bin45340200	chr17	45340200	45340299	2.47695	1.36998	1.42832	0.0766	0.0853462
bin45300400	chr17	45300400	45300499	2.24342	0.0574069	0.0598514	0.476137	0.477111
bin45049400	chr17	45049400	45049499	2.54458	1.75008	1.8246	0.0340307	0.0400524
bin45353500	chr17	45353500	45353599	2.4392	1.15779	1.20709	0.113699	0.123476
bin45387000	chr17	45387000	45387099	2.45971	1.27308	1.32729	0.092207	0.101495
bin45583100	chr17	45583100	45583199	2.41102	0.999437	1.04199	0.148707	0.158792
bin46467700	chr17	46467700	46467799	2.15073	-0.463555	-0.483294	0.685556	0.678517
bin43885700	chr17	43885700	43885799	2.25551	0.125343	0.130681	0.448014	0.450126
bin45107700	chr17	45107700	45107799	2.46816	1.32058	1.37681	0.0842852	0.0933208
bin46165000	chr17	46165000	46165099	2.13395	-0.557902	-0.581658	0.719602	0.711544
bin44931300	chr17	44931300	44931399	2.0945	-0.779648	-0.812847	0.791847	0.782201
bin45380400	chr17	45380400	45380499	2.54161	1.73342	1.80723	0.0353634	0.041511
bin44356000	chr17	44356000	44356099	2.3423	0.613181	0.639292	0.261317	0.269878
bin44040700	chr17	44040700	44040799	2.18601	-0.265298	-0.276595	0.608955	0.60461
bin45338500	chr17	45338500	45338599	2.5021	1.51135	1.57571	0.0575465	0.0653494
bin44787800	chr17	44787800	44787899	2.13336	-0.56122	-0.585118	0.720766	0.712676
bin46518800	chr17	46518800	46518899	2.37065	0.772512	0.805407	0.210292	0.219906
bin46494300	chr17	46494300	46494399	2.22492	-0.0466121	-0.0485969	0.51938	0.518589
bin46730500	chr17	46730500	46730599	2.23988	0.0375128	0.0391102	0.484401	0.485038
bin46277800	chr17	46277800	46277899	2.30425	0.399291	0.416294	0.338598	0.344839
bin44809700	chr17	44809700	44809799	1.84511	-2.18135	-2.27424	0.988524	0.985421
bin44819200	chr17	44819200	44819299	2.12127	-0.629156	-0.655947	0.744071	0.735377
bin44982200	chr17	44982200	44982299	2.20769	-0.143431	-0.149539	0.559436	0.557025
bin43963800	chr17	43963800	43963899	2.10455	-0.723117	-0.753909	0.774548	0.765196
bin46247200	chr17	46247200	46247299	2.34071	0.604225	0.629954	0.264362	0.272847
bin46807700	chr17	46807700	46807799	2.1944	-0.218111	-0.227399	0.589943	0.586329
bin45154000	chr17	45154000	45154099	2.44973	1.21697	1.26879	0.102258	0.111808
bin46104300	chr17	46104300	46104399	1.94826	-1.60161	-1.66981	0.952521	0.945379
bin44924000	chr17	44924000	44924099	2.16645	-0.375238	-0.391217	0.652181	0.646258
bin44786600	chr17	44786600	44786699	2.11524	-0.663072	-0.691306	0.755313	0.746358
bin46492400	chr17	46492400	46492499	2.21332	-0.111779	-0.116539	0.546387	0.544501
bin46857200	chr17	46857200	46857299	2.4005	0.940264	0.980302	0.163469	0.173541
bin44865300	chr17	44865300	44865399	2.09037	-0.802845	-0.837031	0.798712	0.788968
bin44937100	chr17	44937100	44937199	2.28857	0.311174	0.324424	0.372809	0.377834
bin45347200	chr17	45347200	45347299	2.23076	-0.0137363	-0.0143212	0.505713	0.50548
bin44862800	chr17	44862800	44862899	2.10606	-0.714675	-0.745107	0.771896	0.762595
bin45468500	chr17	45468500	45468599	1.83925	-2.21428	-2.30857	0.989516	0.986595
bin46212800	chr17	46212800	46212899	2.3465	0.636794	0.66391	0.253374	0.26213
bin44721000	chr17	44721000	44721099	2.04145	-1.07782	-1.12372	0.869434	0.859444
bin44381000	chr17	44381000	44381099	2.3154	0.461985	0.481657	0.315025	0.322046
bin45001700	chr17	45001700	45001799	2.26845	0.198091	0.206526	0.41819	0.421487
bin44070100	chr17	44070100	44070199	2.43762	1.14891	1.19784	0.11549	0.125296
bin45345600	chr17	45345600	45345699	2.46006	1.27505	1.32934	0.0918675	0.101146
bin44184000	chr17	44184000	44184099	2.03264	-1.12731	-1.17531	0.880065	0.870194
bin45324200	chr17	45324200	45324299	2.32184	0.498157	0.519369	0.301752	0.309187
bin45276000	chr17	45276000	45276099	2.33123	0.550946	0.574406	0.282846	0.290835
bin46150800	chr17	46150800	46150899	2.10415	-0.725409	-0.756298	0.775265	0.765899
bin44942000	chr17	44942000	44942099	2.3078	0.419238	0.43709	0.331023	0.337521
bin45644100	chr17	45644100	45644199	2.26068	0.154414	0.160989	0.436051	0.438642
bin45262400	chr17	45262400	45262499	2.42325	1.06813	1.11362	0.132722	0.14273
bin44577000	chr17	44577000	44577099	2.35558	0.687821	0.71711	0.236653	0.245783
bin44368600	chr17	44368600	44368699	2.2472	0.0786301	0.0819783	0.467332	0.468663
bin46123200	chr17	46123200	46123299	1.97052	-1.47649	-1.53936	0.938142	0.930094
bin44598500	chr17	44598500	44598599	2.37834	0.815715	0.850449	0.197538	0.207332
bin45204600	chr17	45204600	45204699	2.37244	0.782547	0.815869	0.207288	0.216947
bin44971500	chr17	44971500	44971599	2.56448	1.86195	1.94123	0.0261151	0.0313053
bin46127500	chr17	46127500	46127599	2.24659	0.0752224	0.0784255	0.468745	0.470019
bin44237200	chr17	44237200	44237299	2.3387	0.592932	0.61818	0.268228	0.276613
bin43925000	chr17	43925000	43925099	2.15944	-0.414609	-0.432263	0.667225	0.660786
bin45100100	chr17	45100100	45100199	2.43534	1.13612	1.18449	0.118109	0.127954
bin44956100	chr17	44956100	44956199	2.27679	0.244979	0.255411	0.399203	0.403236
bin43944200	chr17	43944200	43944299	2.20459	-0.16084	-0.167689	0.566586	0.56389
bin46983800	chr17	46983800	46983899	3.06163	4.65623	4.8545	6.03446e-07	1.61025e-06
bin44956900	chr17	44956900	44956999	2.5102	1.5569	1.62319	0.0522743	0.0597477
bin44322800	chr17	44322800	44322899	2.50872	1.54854	1.61448	0.0532113	0.0607457
bin45139600	chr17	45139600	45139699	2.42145	1.05806	1.10311	0.134989	0.145014
bin43999100	chr17	43999100	43999199	2.20788	-0.142339	-0.148401	0.558987	0.556594
bin46284700	chr17	46284700	46284799	2.35383	0.677959	0.706828	0.239837	0.248899
bin44877600	chr17	44877600	44877699	2.16996	-0.355516	-0.370655	0.644553	0.638899
bin44096200	chr17	44096200	44096299	2.03339	-1.12309	-1.17091	0.879183	0.8693
bin45605000	chr17	45605000	45605099	2.39543	0.911774	0.950599	0.170904	0.180944
bin45459900	chr17	45459900	45459999	2.2823	0.275947	0.287697	0.386789	0.391295
bin46110500	chr17	46110500	46110599	2.03906	-1.09124	-1.13771	0.872378	0.862416
bin45227700	chr17	45227700	45227799	2.4521	1.23031	1.2827	0.0997988	0.109291
bin45715700	chr17	45715700	45715799	2.28054	0.26602	0.277348	0.390757	0.395112
bin44964500	chr17	44964500	44964599	2.22317	-0.0564489	-0.0588526	0.523465	0.522508
bin46170500	chr17	46170500	46170599	2.44864	1.21085	1.26241	0.103401	0.112976
bin46168700	chr17	46168700	46168799	2.09917	-0.753378	-0.785458	0.783907	0.774389
bin44093600	chr17	44093600	44093699	2.32435	0.51228	0.534094	0.296638	0.304228
bin45325100	chr17	45325100	45325199	2.59691	2.04423	2.13127	0.0165333	0.0204655
bin45074000	chr17	45074000	45074099	2.54846	1.77189	1.84734	0.0323491	0.0382067
bin46749400	chr17	46749400	46749499	2.19777	-0.199193	-0.207675	0.582259	0.578944
bin45374100	chr17	45374100	45374199	2.4164	1.02963	1.07347	0.14153	0.151593
bin45338100	chr17	45338100	45338199	2.45865	1.26711	1.32106	0.0932403	0.102559
bin43854700	chr17	43854700	43854799	2.31001	0.431694	0.450076	0.326328	0.332982
bin43862600	chr17	43862600	43862699	2.42128	1.05707	1.10208	0.135214	0.145241
bin43873900	chr17	43873900	43873999	2.05864	-0.981183	-1.02296	0.846838	0.836749
bin44363500	chr17	44363500	44363599	2.39795	0.925939	0.965368	0.16718	0.177239
bin44880300	chr17	44880300	44880399	2.31059	0.434912	0.453431	0.325119	0.331813
bin44009100	chr17	44009100	44009199	2.6101	2.11835	2.20855	0.0136028	0.0170726
bin45271500	chr17	45271500	45271599	2.37427	0.792879	0.826642	0.20422	0.213924
bin46264900	chr17	46264900	46264999	2.2772	0.247284	0.257814	0.398275	0.402344
bin45764200	chr17	45764200	45764299	2.34762	0.643057	0.67044	0.251289	0.260094
bin46534700	chr17	46534700	46534799	2.15576	-0.435287	-0.453822	0.675022	0.668323
bin45061200	chr17	45061200	45061299	2.5862	1.98401	2.06849	0.0192968	0.0236273
bin46968200	chr17	46968200	46968299	2.54311	1.74186	1.81603	0.034683	0.0407667
bin43920300	chr17	43920300	43920399	2.30397	0.397735	0.414672	0.339191	0.345413
bin44223100	chr17	44223100	44223199	2.27386	0.228507	0.238237	0.405848	0.409626
bin46847100	chr17	46847100	46847199	2.23085	-0.01323	-0.0137934	0.505503	0.505278
bin44606200	chr17	44606200	44606299	2.2533	0.112937	0.117746	0.453134	0.45504
bin43856500	chr17	43856500	43856599	2.05109	-1.0236	-1.06719	0.857057	0.846988
bin46113500	chr17	46113500	46113599	2.02157	-1.18957	-1.24022	0.892553	0.882891
bin45329800	chr17	45329800	45329899	2.09215	-0.792822	-0.826582	0.795763	0.786059
bin45287900	chr17	45287900	45287999	2.38166	0.834405	0.869935	0.192168	0.202026
bin45436500	chr17	45436500	45436599	2.13464	-0.554041	-0.577633	0.718244	0.710225
bin44217800	chr17	44217800	44217899	2.21759	-0.0878036	-0.0915424	0.536469	0.534984
bin46749700	chr17	46749700	46749799	2.06353	-0.953724	-0.994335	0.83997	0.829888
bin46264400	chr17	46264400	46264499	2.17371	-0.334421	-0.348661	0.636328	0.630969
bin46543100	chr17	46543100	46543199	2.45454	1.244	1.29697	0.0973204	0.10675
bin45579300	chr17	45579300	45579399	2.37903	0.819609	0.854509	0.196411	0.20622
bin44956200	chr17	44956200	44956299	2.22132	-0.0668437	-0.06969	0.52778	0.526647
bin45614800	chr17	45614800	45614899	2.51625	1.59087	1.65861	0.0485968	0.0558192
bin44952100	chr17	44952100	44952199	2.47986	1.38635	1.44538	0.0741753	0.0828202
bin44292000	chr17	44292000	44292099	2.48331	1.40573	1.46559	0.0713804	0.0799024
bin46279700	chr17	46279700	46279799	2.32673	0.525631	0.548013	0.291841	0.299572
bin44267200	chr17	44267200	44267299	2.75099	2.91029	3.03421	0.00120582	0.00180548
bin45409100	chr17	45409100	45409199	1.64175	-3.32437	-3.46593	0.999736	0.999557
bin45258800	chr17	45258800	45258899	2.2125	-0.116388	-0.121344	0.548291	0.546328
bin46491500	chr17	46491500	46491599	1.98682	-1.38486	-1.44383	0.925606	0.916952
bin43985700	chr17	43985700	43985799	2.22848	-0.0265861	-0.0277182	0.511057	0.510605
bin45474200	chr17	45474200	45474299	1.98708	-1.38339	-1.4423	0.925391	0.916728
bin46768200	chr17	46768200	46768299	1.88534	-1.95522	-2.03848	0.979249	0.974721
bin44310500	chr17	44310500	44310599	2.23823	0.0282123	0.0294136	0.488267	0.488746
bin46839700	chr17	46839700	46839799	2.33175	0.553876	0.577461	0.281814	0.289832
bin46188300	chr17	46188300	46188399	2.23254	-0.00374745	-0.00390702	0.501559	0.501495
bin44264300	chr17	44264300	44264399	2.43426	1.13003	1.17815	0.119368	0.129232
bin44590000	chr17	44590000	44590099	2.37571	0.80094	0.835046	0.201846	0.211583
bin45025600	chr17	45025600	45025699	2.5047	1.52593	1.59091	0.0558148	0.0635132
bin45670700	chr17	45670700	45670799	2.76341	2.98006	3.10695	0.000945136	0.00144098
bin45129500	chr17	45129500	45129599	2.58878	1.99854	2.08364	0.0185963	0.022829
bin44317700	chr17	44317700	44317799	2.54505	1.75273	1.82736	0.0338228	0.0398246
bin45171400	chr17	45171400	45171499	2.53944	1.72124	1.79453	0.036364	0.0426036
bin46501600	chr17	46501600	46501699	2.11004	-0.692294	-0.721774	0.764783	0.755624
bin45704100	chr17	45704100	45704199	2.10061	-0.745298	-0.777035	0.781431	0.771954
bin44378700	chr17	44378700	44378799	2.34041	0.602534	0.628191	0.26494	0.27341
bin44104900	chr17	44104900	44104999	2.28094	0.268305	0.27973	0.389843	0.394232
bin44398600	chr17	44398600	44398699	2.82641	3.33415	3.47613	0.000254356	0.000427799
bin45163800	chr17	45163800	45163899	2.30429	0.399537	0.41655	0.338504	0.344749
bin46155400	chr17	46155400	46155499	2.20308	-0.169353	-0.176564	0.570075	0.56724
bin45487800	chr17	45487800	45487899	2.07009	-0.916822	-0.955862	0.830429	0.820382
bin44891200	chr17	44891200	44891299	2.20019	-0.185608	-0.193512	0.576721	0.573624
bin45503700	chr17	45503700	45503799	2.06545	-0.942916	-0.983067	0.837213	0.827138
bin46782300	chr17	46782300	46782399	2.09773	-0.761477	-0.793903	0.786374	0.776814
bin43875900	chr17	43875900	43875999	1.96741	-1.49393	-1.55755	0.94033	0.932403
bin44319500	chr17	44319500	44319599	2.29216	0.331364	0.345474	0.364869	0.370185
bin46877100	chr17	46877100	46877199	2.34844	0.647688	0.675268	0.249753	0.258593
bin45178200	chr17	45178200	45178299	2.57993	1.94882	2.0318	0.021087	0.0256587
bin45277700	chr17	45277700	45277799	2.50632	1.53504	1.6004	0.0547545	0.0623871
bin45709000	chr17	45709000	45709099	2.46399	1.29714	1.35238	0.0881275	0.0972913
bin44189900	chr17	44189900	44189999	2.00234	-1.29763	-1.35288	0.911953	0.902792
bin45071800	chr17	45071800	45071899	2.18768	-0.255885	-0.266781	0.605181	0.60098
bin43847900	chr17	43847900	43847999	2.4057	0.969486	1.01077	0.156064	0.166151
bin45608500	chr17	45608500	45608599	2.42366	1.07047	1.11605	0.1322	0.142204
bin44205600	chr17	44205600	44205699	2.39902	0.931983	0.971668	0.165608	0.175673
bin43964000	chr17	43964000	43964099	1.91952	-1.76311	-1.83818	0.966982	0.961059
bin44395200	chr17	44395200	44395299	2.51048	1.55847	1.62483	0.0520991	0.0595609
bin46121900	chr17	46121900	46121999	2.17932	-0.302897	-0.315795	0.623921	0.619016
bin45377700	chr17	45377700	45377799	2.48579	1.41966	1.48011	0.069422	0.0778536
bin45140500	chr17	45140500	45140599	2.40198	0.948589	0.988982	0.161336	0.171415
bin45733400	chr17	45733400	45733499	2.4348	1.13305	1.1813	0.118742	0.128596
bin45151800	chr17	45151800	45151899	2.30302	0.39238	0.409088	0.341237	0.347389
bin44215800	chr17	44215800	44215899	2.31011	0.432239	0.450645	0.326123	0.332784
bin45072100	chr17	45072100	45072199	2.32817	0.533769	0.556498	0.288935	0.296751
bin46112800	chr17	46112800	46112899	1.88283	-1.96935	-2.05321	0.979974	0.975544
bin46852800	chr17	46852800	46852899	2.33959	0.597941	0.623402	0.26651	0.27494
bin46128000	chr17	46128000	46128099	2.30278	0.391023	0.407673	0.341757	0.34789
bin44223300	chr17	44223300	44223399	2.19666	-0.205432	-0.21418	0.584797	0.581383
bin45268200	chr17	45268200	45268299	2.49876	1.49257	1.55612	0.0598394	0.0677753
bin46755100	chr17	46755100	46755199	2.45419	1.24204	1.29493	0.097673	0.107111
bin44788100	chr17	44788100	44788199	2.09152	-0.796362	-0.830272	0.796808	0.787089
bin46125700	chr17	46125700	46125799	2.08155	-0.852432	-0.888731	0.812926	0.803013
bin46377900	chr17	46377900	46377999	2.1009	-0.743657	-0.775323	0.780926	0.771458
bin46265800	chr17	46265800	46265899	2.256	0.128076	0.13353	0.446887	0.449044
bin46151700	chr17	46151700	46151799	2.14319	-0.505953	-0.527498	0.701076	0.693555
bin46704900	chr17	46704900	46704999	1.9125	-1.8026	-1.87936	0.969902	0.964275
bin46197800	chr17	46197800	46197899	2.07569	-0.885328	-0.923027	0.822003	0.81201
bin44993800	chr17	44993800	44993899	2.33171	0.553636	0.577211	0.281898	0.289914
bin45175200	chr17	45175200	45175299	2.04537	-1.05575	-1.10071	0.864488	0.854459
bin45273300	chr17	45273300	45273399	2.37383	0.79038	0.824035	0.20496	0.214653
bin44916200	chr17	44916200	44916299	2.04875	-1.03676	-1.08091	0.86013	0.850076
bin44186600	chr17	44186600	44186699	2.48534	1.41711	1.47746	0.0697768	0.0782251
bin45386700	chr17	45386700	45386799	2.43501	1.13427	1.18256	0.118491	0.128342
bin45540500	chr17	45540500	45540599	1.82073	-2.31841	-2.41713	0.992178	0.989786
bin45146900	chr17	45146900	45146999	2.33589	0.577138	0.601714	0.273682	0.281923
bin46143700	chr17	46143700	46143799	2.27481	0.23382	0.243777	0.403702	0.407562
bin45387900	chr17	45387900	45387999	2.16518	-0.382348	-0.39863	0.654917	0.648899
bin44327700	chr17	44327700	44327799	2.31215	0.443694	0.462587	0.32183	0.328632
bin45597200	chr17	45597200	45597299	2.21353	-0.110624	-0.115335	0.54591	0.544043
bin46269600	chr17	46269600	46269699	2.31647	0.467986	0.487914	0.312806	0.319897
bin46751000	chr17	46751000	46751099	2.19717	-0.202531	-0.211155	0.583617	0.580249
bin46152400	chr17	46152400	46152499	2.24467	0.0643981	0.0671403	0.473235	0.474327
bin46827100	chr17	46827100	46827199	2.69966	2.62178	2.73342	0.00313404	0.00437363
bin44237800	chr17	44237800	44237899	2.45602	1.25234	1.30567	0.095833	0.105223
bin44175500	chr17	44175500	44175599	2.40407	0.960345	1.00124	0.158356	0.168441
bin44346600	chr17	44346600	44346699	2.29725	0.359933	0.375259	0.353734	0.359449
bin44906300	chr17	44906300	44906399	2.0977	-0.761616	-0.794047	0.786416	0.776855
bin43944600	chr17	43944600	43944699	2.37581	0.801515	0.835645	0.201677	0.211417
bin44328100	chr17	44328100	44328199	2.36679	0.750834	0.782806	0.216871	0.226376
bin46900800	chr17	46900800	46900899	2.56559	1.86818	1.94773	0.0257235	0.0308683
bin46123000	chr17	46123000	46123099	1.88503	-1.95699	-2.04032	0.979341	0.974826
bin46249800	chr17	46249800	46249899	2.15036	-0.465661	-0.485489	0.686335	0.679271
bin46270000	chr17	46270000	46270099	2.2029	-0.17035	-0.177604	0.570483	0.567632
bin45227300	chr17	45227300	45227399	2.34528	0.629915	0.656738	0.255675	0.264375
bin44937800	chr17	44937800	44937899	2.26559	0.181997	0.189747	0.424754	0.427792
bin44204100	chr17	44204100	44204199	2.06001	-0.973501	-1.01495	0.844936	0.834848
bin44281800	chr17	44281800	44281899	2.35492	0.684119	0.71325	0.237846	0.24695
bin44997700	chr17	44997700	44997799	2.00801	-1.26578	-1.31968	0.906529	0.897205
bin44119300	chr17	44119300	44119399	2.29334	0.33796	0.352351	0.362287	0.367697
bin45581300	chr17	45581300	45581399	2.42715	1.09006	1.13647	0.12788	0.137844
bin44875800	chr17	44875800	44875899	2.25969	0.148836	0.155174	0.438342	0.440841
bin46184400	chr17	46184400	46184499	2.14028	-0.5223	-0.544541	0.706965	0.699269
bin45458100	chr17	45458100	45458199	1.99327	-1.34862	-1.40605	0.920145	0.911271
bin44228600	chr17	44228600	44228699	2.41617	1.02838	1.07217	0.141821	0.151885
bin46136800	chr17	46136800	46136899	2.18245	-0.285287	-0.297435	0.616933	0.612288
bin44583500	chr17	44583500	44583599	2.27438	0.231385	0.241238	0.404685	0.408508
bin44172200	chr17	44172200	44172299	2.24665	0.0755256	0.0787416	0.468619	0.469898
bin44044200	chr17	44044200	44044299	2.23303	-0.00101651	-0.0010598	0.500423	0.500406
bin44162000	chr17	44162000	44162099	2.38422	0.84877	0.884912	0.188102	0.198005
bin46942400	chr17	46942400	46942499	2.64105	2.29234	2.38995	0.00842537	0.0109431
bin46115000	chr17	46115000	46115099	1.94056	-1.64488	-1.71492	0.95682	0.950003
bin44930600	chr17	44930600	44930699	2.0937	-0.784102	-0.817491	0.793176	0.78351
bin45340000	chr17	45340000	45340099	2.41631	1.02916	1.07298	0.14164	0.151703
bin43978000	chr17	43978000	43978099	2.08416	-0.837732	-0.873405	0.808779	0.79891
bin44947900	chr17	44947900	44947999	2.4791	1.38206	1.44092	0.0748042	0.0834759
bin46943600	chr17	46943600	46943699	2.46986	1.33013	1.38677	0.0827562	0.0917379
bin44038900	chr17	44038900	44038999	2.43249	1.1201	1.16779	0.121446	0.131337
bin46272000	chr17	46272000	46272099	2.26392	0.172634	0.179985	0.428582	0.43147
bin46280700	chr17	46280700	46280799	2.2703	0.208492	0.21737	0.41396	0.417423
bin44258900	chr17	44258900	44258999	2.6255	2.20493	2.29882	0.0107575	0.0137293
bin44796800	chr17	44796800	44796899	2.28621	0.297928	0.310614	0.378047	0.382879
bin44801000	chr17	44801000	44801099	2.11323	-0.674377	-0.703093	0.759001	0.749964
bin44877800	chr17	44877800	44877899	2.19732	-0.201743	-0.210333	0.583296	0.579941
bin45476300	chr17	45476300	45476399	1.97145	-1.47124	-1.53389	0.937472	0.929388
bin44983800	chr17	44983800	44983899	2.28579	0.295552	0.308137	0.378989	0.383786
bin44795600	chr17	44795600	44795699	2.13873	-0.53105	-0.553663	0.710095	0.702308
bin46801900	chr17	46801900	46801999	1.87027	-2.03996	-2.12683	0.983283	0.979323
bin44329400	chr17	44329400	44329499	2.45008	1.21893	1.27083	0.101894	0.111435
bin44166400	chr17	44166400	44166499	1.95336	-1.57292	-1.6399	0.949487	0.942131
bin45135100	chr17	45135100	45135199	2.30614	0.409908	0.427363	0.334558	0.340937
bin44598100	chr17	44598100	44598199	2.20856	-0.13852	-0.144418	0.557415	0.555085
bin44592900	chr17	44592900	44592999	2.20744	-0.144834	-0.151001	0.560013	0.557579
bin46743300	chr17	46743300	46743399	2.10089	-0.743726	-0.775395	0.780947	0.771479
bin46231100	chr17	46231100	46231199	2.36169	0.722154	0.752905	0.225754	0.2351
bin45348700	chr17	45348700	45348799	2.54262	1.73909	1.81314	0.0349048	0.0410094
bin44373600	chr17	44373600	44373699	2.5004	1.50177	1.56571	0.0587078	0.0665788
bin46886800	chr17	46886800	46886899	2.48839	1.43431	1.49539	0.0674069	0.0757419
bin44793300	chr17	44793300	44793399	2.11858	-0.644261	-0.671695	0.749111	0.740297
bin45383400	chr17	45383400	45383499	2.44876	1.21156	1.26316	0.103267	0.11284
bin44201300	chr17	44201300	44201399	2.31596	0.465124	0.48493	0.313863	0.320921
bin45405700	chr17	45405700	45405799	2.33526	0.573585	0.598009	0.274917	0.283124
bin44077600	chr17	44077600	44077699	2.11407	-0.669644	-0.698158	0.757461	0.748458
bin44246200	chr17	44246200	44246299	2.22223	-0.0617231	-0.0643514	0.525655	0.524608
bin45251000	chr17	45251000	45251099	2.38239	0.83851	0.874215	0.191001	0.200872
bin44124000	chr17	44124000	44124099	2.24643	0.0743022	0.0774661	0.469126	0.470385
bin44825500	chr17	44825500	44825599	1.89113	-1.92268	-2.00455	0.977494	0.97274
bin45369500	chr17	45369500	45369599	2.40723	0.9781	1.01975	0.153924	0.164013
bin44337600	chr17	44337600	44337699	2.21142	-0.122481	-0.127696	0.550805	0.548741
bin46964100	chr17	46964100	46964199	2.21322	-0.112321	-0.117104	0.546611	0.544716
bin46190200	chr17	46190200	46190299	2.16793	-0.366932	-0.382556	0.648976	0.643165
bin43907600	chr17	43907600	43907699	1.99657	-1.33004	-1.38668	0.91723	0.908247
bin45298500	chr17	45298500	45298599	2.34597	0.633772	0.660759	0.254383	0.263115
bin46526700	chr17	46526700	46526799	2.5057	1.53158	1.59679	0.0551558	0.0628135
bin44059600	chr17	44059600	44059699	2.18388	-0.277245	-0.289051	0.613729	0.609204
bin45260500	chr17	45260500	45260599	2.47852	1.37878	1.43749	0.075289	0.083981
bin46207800	chr17	46207800	46207899	2.16906	-0.360582	-0.375936	0.646518	0.640794
bin44964300	chr17	44964300	44964399	2.25665	0.131737	0.137347	0.445378	0.447596
bin45286700	chr17	45286700	45286799	2.47204	1.34237	1.39953	0.0808265	0.0897376
bin45060000	chr17	45060000	45060099	2.30758	0.417992	0.435791	0.331494	0.337976
bin45627400	chr17	45627400	45627499	2.40726	0.978303	1.01996	0.153874	0.163962
bin46545800	chr17	46545800	46545899	2.55587	1.81356	1.89078	0.0293268	0.034873
bin46247300	chr17	46247300	46247399	2.13869	-0.53128	-0.553903	0.710177	0.702388
bin46828900	chr17	46828900	46828999	2.44629	1.19767	1.24867	0.105892	0.115522
bin45232500	chr17	45232500	45232599	2.63953	2.28378	2.38103	0.00863226	0.0111923
bin46783000	chr17	46783000	46783099	2.14572	-0.49176	-0.5127	0.695919	0.688556
bin43904600	chr17	43904600	43904699	2.28268	0.278075	0.289916	0.38594	0.390477
bin44890500	chr17	44890500	44890599	2.02682	-1.16003	-1.20943	0.886751	0.876982
bin45360500	chr17	45360500	45360599	2.40528	0.967129	1.00831	0.156653	0.16674
bin45600100	chr17	45600100	45600199	2.26368	0.171242	0.178534	0.429152	0.432017
bin46231900	chr17	46231900	46231999	2.16054	-0.40843	-0.425822	0.664881	0.658521
bin45408300	chr17	45408300	45408399	2.06855	-0.92551	-0.96492	0.832707	0.82265
bin45563300	chr17	45563300	45563399	2.42346	1.06932	1.11485	0.132457	0.142463
bin44214800	chr17	44214800	44214899	2.29105	0.325111	0.338955	0.367322	0.372548
bin44349100	chr17	44349100	44349199	1.9768	-1.44118	-1.50255	0.933522	0.925233
bin46714500	chr17	46714500	46714599	2.07377	-0.896148	-0.934308	0.824927	0.814913
bin46746300	chr17	46746300	46746399	2.20695	-0.147599	-0.153884	0.561149	0.55867
bin43892500	chr17	43892500	43892599	2.19316	-0.225092	-0.234677	0.59277	0.589046
bin46193900	chr17	46193900	46193999	2.10948	-0.69541	-0.725022	0.765781	0.756601
bin44859400	chr17	44859400	44859499	2.15127	-0.46054	-0.480151	0.68444	0.677436
bin44893000	chr17	44893000	44893099	2.40979	0.992513	1.03478	0.150387	0.160474
bin45388300	chr17	45388300	45388399	2.03572	-1.10999	-1.15725	0.876415	0.866498
bin46204100	chr17	46204100	46204199	2.08624	-0.826032	-0.861205	0.805438	0.795607
bin46494400	chr17	46494400	46494499	1.94782	-1.60406	-1.67237	0.952774	0.94565
bin45258900	chr17	45258900	45258999	2.27188	0.217378	0.226634	0.410354	0.413957
bin46501500	chr17	46501500	46501599	2.1986	-0.194548	-0.202832	0.580367	0.577126
bin45476800	chr17	45476800	45476899	1.8656	-2.06618	-2.15416	0.984386	0.980594
bin45383800	chr17	45383800	45383899	2.30917	0.426968	0.445149	0.328106	0.334701
bin46288500	chr17	46288500	46288599	2.26846	0.198154	0.206592	0.418164	0.421462
bin46280600	chr17	46280600	46280699	2.41357	1.01376	1.05692	0.145273	0.155349
bin44265000	chr17	44265000	44265099	2.37728	0.809799	0.844281	0.199256	0.209028
bin45171700	chr17	45171700	45171799	2.51613	1.59018	1.65789	0.0486694	0.055897
bin44253800	chr17	44253800	44253899	2.31559	0.463014	0.48273	0.314644	0.321677
bin45208200	chr17	45208200	45208299	2.41758	1.03626	1.08039	0.139985	0.15004
bin45268900	chr17	45268900	45268999	2.4262	1.08474	1.13094	0.129041	0.139017
bin44603700	chr17	44603700	44603799	2.24549	0.0690108	0.0719494	0.471321	0.472491
bin45004100	chr17	45004100	45004199	2.38099	0.830638	0.866008	0.193243	0.203089
bin46262900	chr17	46262900	46262999	2.10844	-0.701277	-0.731138	0.767653	0.758435
bin46203000	chr17	46203000	46203099	2.23162	-0.00891344	-0.00929299	0.503707	0.503556
bin44809100	chr17	44809100	44809199	2.25438	0.119025	0.124093	0.450621	0.452628
bin45465300	chr17	45465300	45465399	1.91586	-1.7837	-1.85965	0.968533	0.962764
bin44275500	chr17	44275500	44275599	2.30184	0.385775	0.402202	0.343768	0.349832
bin45050100	chr17	45050100	45050199	2.20161	-0.177588	-0.18515	0.573444	0.570477
bin43867400	chr17	43867400	43867499	2.18298	-0.2823	-0.29432	0.615743	0.611143
bin44859200	chr17	44859200	44859299	2.24298	0.0549311	0.0572702	0.477165	0.478097
bin46153700	chr17	46153700	46153799	2.24059	0.0415156	0.0432834	0.482738	0.483442
bin44826000	chr17	44826000	44826099	2.23248	-0.00407594	-0.0042495	0.501695	0.501626
bin45263100	chr17	45263100	45263199	2.47515	1.35988	1.41779	0.0781268	0.0869341
bin46812800	chr17	46812800	46812899	2.30047	0.378072	0.39417	0.346728	0.352689
bin44785100	chr17	44785100	44785199	2.12228	-0.623476	-0.650025	0.742162	0.733514
bin43945800	chr17	43945800	43945899	2.13151	-0.571636	-0.595977	0.724405	0.716216
bin44866500	chr17	44866500	44866599	2.15351	-0.447973	-0.467049	0.679767	0.672914
bin46286900	chr17	46286900	46286999	2.1751	-0.326585	-0.340492	0.633257	0.628009
bin45388400	chr17	45388400	45388499	2.07201	-0.90604	-0.944621	0.827574	0.817543
bin46146200	chr17	46146200	46146299	2.32969	0.542277	0.565368	0.285912	0.293814
bin45616200	chr17	45616200	45616299	2.38569	0.857058	0.893553	0.185781	0.195706
bin44736800	chr17	44736800	44736899	1.95684	-1.55337	-1.61952	0.947332	0.939833
bin45038400	chr17	45038400	45038499	2.51628	1.59107	1.65882	0.0485764	0.0557974
bin45202400	chr17	45202400	45202499	2.3277	0.531091	0.553706	0.28989	0.297678
bin46367200	chr17	46367200	46367299	2.22954	-0.0206453	-0.0215244	0.508586	0.508236
bin44856900	chr17	44856900	44856999	2.22494	-0.0465008	-0.0484809	0.519334	0.518544
bin45351500	chr17	45351500	45351599	2.54172	1.73404	1.80788	0.0353129	0.0414557
bin44854900	chr17	44854900	44854999	1.96494	-1.50785	-1.57205	0.942031	0.934203
bin44586000	chr17	44586000	44586099	2.15056	-0.464517	-0.484296	0.685912	0.678861
bin44970700	chr17	44970700	44970799	2.06204	-0.962102	-1.00307	0.842087	0.832001
bin45477300	chr17	45477300	45477399	2.07131	-0.909952	-0.948699	0.828613	0.818576
bin44852400	chr17	44852400	44852499	1.99061	-1.36358	-1.42164	0.922435	0.91365
bin43914300	chr17	43914300	43914399	2.07092	-0.912154	-0.950995	0.829197	0.819156
bin45366300	chr17	45366300	45366399	2.33595	0.57747	0.60206	0.273567	0.281811
bin46873300	chr17	46873300	46873399	2.53016	1.66906	1.74013	0.0409178	0.0475526
bin44810300	chr17	44810300	44810399	2.07901	-0.866698	-0.903603	0.816897	0.806946
bin44117600	chr17	44117600	44117699	2.21919	-0.078791	-0.082146	0.532735	0.531401
bin46137900	chr17	46137900	46137999	2.21096	-0.125048	-0.130373	0.551864	0.549757
bin46781500	chr17	46781500	46781599	2.21527	-0.100802	-0.105094	0.54185	0.540146
bin45357700	chr17	45357700	45357799	2.56557	1.8681	1.94765	0.0257285	0.030874
bin45225500	chr17	45225500	45225599	2.47816	1.37677	1.43539	0.0755873	0.0842918
bin44029700	chr17	44029700	44029799	2.30148	0.383729	0.400068	0.344553	0.35059
bin44918400	chr17	44918400	44918499	2.21414	-0.107194	-0.111758	0.544492	0.542682
bin44095700	chr17	44095700	44095799	2.70979	2.67869	2.79275	0.00261308	0.00369555
bin44236600	chr17	44236600	44236699	2.27036	0.208829	0.217721	0.413823	0.417291
bin46175400	chr17	46175400	46175499	2.19293	-0.226378	-0.236017	0.59329	0.589546
bin44379200	chr17	44379200	44379299	2.28035	0.264943	0.276225	0.391188	0.395527
bin44167000	chr17	44167000	44167099	2.16929	-0.359237	-0.374534	0.645996	0.640291
bin44035400	chr17	44035400	44035499	2.44811	1.20791	1.25934	0.103954	0.113542
bin44771200	chr17	44771200	44771299	2.33114	0.550437	0.573875	0.283026	0.29101
bin45340300	chr17	45340300	45340399	2.7215	2.74448	2.86135	0.00210922	0.00303032
bin46145100	chr17	46145100	46145199	2.19115	-0.236383	-0.246449	0.597333	0.593432
bin44916800	chr17	44916800	44916899	2.09321	-0.786894	-0.820402	0.794006	0.784328
bin44214100	chr17	44214100	44214199	2.24223	0.050704	0.052863	0.478921	0.479781
bin45246000	chr17	45246000	45246099	2.50356	1.51957	1.58427	0.0565657	0.0643098
bin44582500	chr17	44582500	44582599	2.19113	-0.236488	-0.246558	0.597375	0.593473
bin44241300	chr17	44241300	44241399	2.49339	1.46241	1.52468	0.0636695	0.0718147
bin46180400	chr17	46180400	46180499	2.12004	-0.63606	-0.663145	0.746381	0.737631
bin45684300	chr17	45684300	45684399	2.41562	1.02526	1.06892	0.142553	0.15262
bin44218300	chr17	44218300	44218399	2.59645	2.04164	2.12858	0.0166447	0.0205937
bin43947800	chr17	43947800	43947899	2.15789	-0.423342	-0.441368	0.670527	0.663977
bin44733600	chr17	44733600	44733699	2.17966	-0.300985	-0.313802	0.623164	0.618287
bin45269900	chr17	45269900	45269999	2.39591	0.914467	0.953406	0.170192	0.180236
bin45357800	chr17	45357800	45357899	2.25547	0.125107	0.130435	0.448111	0.450219
bin43882800	chr17	43882800	43882899	2.29955	0.372898	0.388777	0.348721	0.354612
bin45447700	chr17	45447700	45447799	1.92828	-1.71388	-1.78686	0.96302	0.956725
bin46367300	chr17	46367300	46367399	1.96128	-1.52841	-1.59349	0.944475	0.936795
bin45577800	chr17	45577800	45577899	2.31977	0.486555	0.507274	0.305981	0.313287
bin45063400	chr17	45063400	45063499	2.67695	2.49408	2.60028	0.00465734	0.00631418
bin45342300	chr17	45342300	45342399	2.49267	1.45834	1.52044	0.0642005	0.0723736
bin44875000	chr17	44875000	44875099	2.1945	-0.217583	-0.226848	0.589729	0.586123
bin44362500	chr17	44362500	44362599	2.21017	-0.129513	-0.135028	0.553705	0.551524
bin44905200	chr17	44905200	44905299	2.20487	-0.159267	-0.166049	0.565941	0.563271
bin45037600	chr17	45037600	45037699	2.15776	-0.424045	-0.442101	0.670792	0.664233
bin45711200	chr17	45711200	45711299	2.49227	1.45607	1.51807	0.064498	0.0726865
bin45376800	chr17	45376800	45376899	2.31523	0.461002	0.480632	0.315389	0.322399
bin44821500	chr17	44821500	44821599	1.87632	-2.00592	-2.09134	0.981751	0.977568
bin43922900	chr17	43922900	43922999	2.4234	1.06899	1.11451	0.13253	0.142536
bin44204700	chr17	44204700	44204799	2.38134	0.832601	0.868055	0.192682	0.202535
bin46265400	chr17	46265400	46265499	2.04686	-1.04742	-1.09202	0.862588	0.852547
bin43977500	chr17	43977500	43977599	2.19945	-0.189754	-0.197834	0.578413	0.575249
bin46104700	chr17	46104700	46104799	2.09645	-0.768678	-0.80141	0.788553	0.778958
bin46137100	chr17	46137100	46137199	2.23207	-0.00639127	-0.00666342	0.502658	0.50255
bin45007200	chr17	45007200	45007299	2.2752	0.236001	0.24605	0.402822	0.406716
bin45064700	chr17	45064700	45064799	2.40131	0.944812	0.985043	0.162301	0.172378
bin45285300	chr17	45285300	45285399	2.3987	0.930189	0.969798	0.166074	0.176137
bin45700200	chr17	45700200	45700299	2.62143	2.18204	2.27495	0.0114543	0.0145533
bin45157800	chr17	45157800	45157899	2.48972	1.44173	1.50312	0.0664037	0.0746891
bin46811000	chr17	46811000	46811099	2.18636	-0.263293	-0.274505	0.608152	0.603838
bin45695700	chr17	45695700	45695799	2.38715	0.86523	0.902073	0.183509	0.193456
bin45315600	chr17	45315600	45315699	2.39525	0.910785	0.949568	0.171166	0.181204
bin45048900	chr17	45048900	45048999	2.3474	0.641837	0.669168	0.251694	0.260489
bin47032400	chr17	47032400	47032499	1.95325	-1.57354	-1.64055	0.949554	0.942203
bin45626500	chr17	45626500	45626599	2.13258	-0.565585	-0.589669	0.722294	0.714162
bin43952600	chr17	43952600	43952699	2.06653	-0.936823	-0.976715	0.835645	0.825575
bin45486800	chr17	45486800	45486899	2.1619	-0.400815	-0.417883	0.661984	0.655722
bin44949400	chr17	44949400	44949499	2.3336	0.564265	0.588292	0.278168	0.286287
bin45378000	chr17	45378000	45378099	2.38674	0.862925	0.89967	0.184148	0.194089
bin45310500	chr17	45310500	45310599	2.2291	-0.0230858	-0.0240688	0.509601	0.509209
bin45589600	chr17	45589600	45589699	2.17159	-0.346361	-0.36111	0.640991	0.635464
bin44932600	chr17	44932600	44932699	1.91234	-1.80347	-1.88026	0.969964	0.964343
bin45734800	chr17	45734800	45734899	2.2454	0.0685222	0.07144	0.471524	0.472685
bin44756100	chr17	44756100	44756199	2.08771	-0.817779	-0.852601	0.80306	0.793258
bin46122800	chr17	46122800	46122899	2.08739	-0.819601	-0.854501	0.803586	0.793778
bin45478200	chr17	45478200	45478299	2.00993	-1.25496	-1.3084	0.904631	0.895253
bin46268200	chr17	46268200	46268299	2.10867	-0.699966	-0.729772	0.767235	0.758026
bin44215700	chr17	44215700	44215799	2.1609	-0.406444	-0.423751	0.664126	0.657792
bin44301700	chr17	44301700	44301799	2.61549	2.14865	2.24014	0.012541	0.0158313
bin44032600	chr17	44032600	44032699	2.07742	-0.875645	-0.912931	0.819361	0.809388
bin46735800	chr17	46735800	46735899	2.12477	-0.609519	-0.635473	0.73744	0.72891
bin43917900	chr17	43917900	43917999	2.06439	-0.948857	-0.989261	0.838732	0.828653
bin46151100	chr17	46151100	46151199	2.18708	-0.259285	-0.270325	0.606545	0.602292
bin45056900	chr17	45056900	45056999	2.26641	0.18659	0.194535	0.422878	0.425991
bin44379000	chr17	44379000	44379099	2.43213	1.11806	1.16567	0.121874	0.13177
bin45336400	chr17	45336400	45336499	2.01999	-1.19843	-1.24946	0.894252	0.884625
bin46206400	chr17	46206400	46206499	2.19584	-0.210008	-0.21895	0.586656	0.583169
bin44041400	chr17	44041400	44041499	2.20642	-0.150544	-0.156954	0.562359	0.559832
bin45458300	chr17	45458300	45458399	2.19041	-0.240573	-0.250817	0.599022	0.595057
bin44804900	chr17	44804900	44804999	1.94982	-1.59282	-1.66065	0.951608	0.9444
bin45279200	chr17	45279200	45279299	2.36404	0.735345	0.766657	0.221643	0.231065
bin45444100	chr17	45444100	45444199	2.02257	-1.18394	-1.23435	0.891464	0.881781
bin45448600	chr17	45448600	45448699	2.08174	-0.851341	-0.887592	0.81262	0.80271
bin44207700	chr17	44207700	44207799	2.04388	-1.06417	-1.10948	0.866389	0.856374
bin45596400	chr17	45596400	45596499	2.39254	0.895531	0.933664	0.175239	0.185252
bin45399400	chr17	45399400	45399499	1.91904	-1.76584	-1.84103	0.967192	0.961289
bin45439500	chr17	45439500	45439599	1.81311	-2.36122	-2.46177	0.993087	0.990893
bin45044000	chr17	45044000	45044099	2.41521	1.02295	1.06651	0.143097	0.153166
bin44994900	chr17	44994900	44994999	2.34883	0.649849	0.67752	0.249038	0.257895
bin45740600	chr17	45740600	45740699	2.65288	2.35883	2.45928	0.00696083	0.00916621
bin45147900	chr17	45147900	45147999	2.39432	0.905554	0.944114	0.172556	0.182586
bin43966100	chr17	43966100	43966199	2.3454	0.630569	0.65742	0.255456	0.264161
bin46712600	chr17	46712600	46712699	2.21416	-0.10706	-0.111619	0.544437	0.542629
bin44863000	chr17	44863000	44863099	2.22105	-0.06831	-0.0712188	0.528388	0.527231
bin46273700	chr17	46273700	46273799	2.37322	0.786928	0.820437	0.205984	0.215662
bin45275200	chr17	45275200	45275299	2.29036	0.321217	0.334895	0.368852	0.374023
bin44077000	chr17	44077000	44077099	2.18778	-0.255351	-0.266225	0.604967	0.600774
bin43856000	chr17	43856000	43856099	2.2781	0.252292	0.263035	0.396262	0.400408
bin45122900	chr17	45122900	45122999	2.54434	1.74877	1.82324	0.0341335	0.040165
bin46718100	chr17	46718100	46718199	2.30015	0.376272	0.392294	0.347421	0.353358
bin44599600	chr17	44599600	44599699	2.16228	-0.398667	-0.415643	0.661164	0.654931
bin45360800	chr17	45360800	45360899	2.40038	0.939612	0.979623	0.163636	0.173708
bin45436300	chr17	45436300	45436399	1.99562	-1.33538	-1.39224	0.918076	0.909124
bin45404900	chr17	45404900	45404999	1.83342	-2.24707	-2.34275	0.990429	0.987682
bin45306300	chr17	45306300	45306399	2.38336	0.84396	0.879897	0.189458	0.199346
bin46242200	chr17	46242200	46242299	2.28454	0.288543	0.300829	0.381772	0.386466
bin44792900	chr17	44792900	44792999	2.10209	-0.736993	-0.768376	0.778868	0.769437
bin45367400	chr17	45367400	45367499	2.52992	1.66772	1.73873	0.0410409	0.0476859
bin45351200	chr17	45351200	45351299	2.46199	1.28591	1.34067	0.0900136	0.0992365
bin46730700	chr17	46730700	46730799	2.10375	-0.727647	-0.758632	0.775963	0.766585
bin46188400	chr17	46188400	46188499	2.09718	-0.764585	-0.797142	0.787316	0.777741
bin44814000	chr17	44814000	44814099	2.11483	-0.665342	-0.693674	0.756057	0.747084
bin44854300	chr17	44854300	44854399	1.89138	-1.9213	-2.00311	0.977418	0.972653
bin45206100	chr17	45206100	45206199	2.36079	0.717069	0.747603	0.22735	0.236666
bin45752800	chr17	45752800	45752899	2.38088	0.829993	0.865336	0.193427	0.203271
bin46903700	chr17	46903700	46903799	2.60012	2.06226	2.15007	0.0157747	0.0195915
bin46203800	chr17	46203800	46203899	2.44464	1.18838	1.23898	0.107677	0.117343
bin44201900	chr17	44201900	44201999	2.19876	-0.193601	-0.201845	0.579981	0.576756
bin45013300	chr17	45013300	45013399	2.44262	1.177	1.22712	0.109888	0.119597
bin46267600	chr17	46267600	46267699	2.27124	0.213784	0.222887	0.411812	0.415358
bin43999600	chr17	43999600	43999699	2.25016	0.0952712	0.099328	0.460439	0.46205
bin44256800	chr17	44256800	44256899	2.19093	-0.237642	-0.247761	0.597841	0.593921
bin46741700	chr17	46741700	46741799	1.98768	-1.38001	-1.43877	0.924892	0.916208
bin45287700	chr17	45287700	45287799	2.44848	1.20998	1.26151	0.103563	0.113143
bin46211500	chr17	46211500	46211599	2.16627	-0.37625	-0.392272	0.652571	0.646635
bin46268600	chr17	46268600	46268699	2.16208	-0.399764	-0.416787	0.661583	0.655335
bin45064500	chr17	45064500	45064599	2.24833	0.0849818	0.0886005	0.4647	0.466138
bin46148700	chr17	46148700	46148799	2.08759	-0.818468	-0.85332	0.803259	0.793455
bin44594400	chr17	44594400	44594499	2.25005	0.0946561	0.0986868	0.460693	0.462294
bin43876200	chr17	43876200	43876299	2.20797	-0.141855	-0.147895	0.558787	0.556403
bin44307900	chr17	44307900	44307999	2.0947	-0.778508	-0.811659	0.791506	0.781865
bin46292000	chr17	46292000	46292099	2.36085	0.717432	0.747981	0.227236	0.236554
bin46826200	chr17	46826200	46826299	2.07784	-0.873282	-0.910468	0.818712	0.808745
bin44107900	chr17	44107900	44107999	2.00279	-1.2951	-1.35025	0.911532	0.902358
bin46220400	chr17	46220400	46220499	2.28079	0.267458	0.278847	0.390181	0.394558
bin44255300	chr17	44255300	44255399	2.28818	0.308967	0.322123	0.37368	0.378673
bin45330500	chr17	45330500	45330599	1.93389	-1.68235	-1.75399	0.960284	0.95375
bin44383500	chr17	44383500	44383599	2.92509	3.88881	4.0544	2.51318e-05	5.03695e-05
bin45124900	chr17	45124900	45124999	2.56341	1.85596	1.93499	0.0264958	0.0317297
bin44214700	chr17	44214700	44214799	2.22577	-0.0417931	-0.0435727	0.517377	0.516668
bin45725900	chr17	45725900	45725999	2.40564	0.969193	1.01046	0.156137	0.166224
bin44328500	chr17	44328500	44328599	2.1273	-0.595293	-0.620642	0.732582	0.724176
bin44992400	chr17	44992400	44992499	2.33575	0.576374	0.600917	0.273948	0.282181
bin44229300	chr17	44229300	44229399	2.17253	-0.341045	-0.355568	0.638918	0.633465
bin46737700	chr17	46737700	46737799	1.99884	-1.31733	-1.37342	0.915189	0.906135
bin46280200	chr17	46280200	46280299	2.21954	-0.0768299	-0.0801014	0.531922	0.530621
bin45293300	chr17	45293300	45293399	2.48548	1.41794	1.47832	0.0696616	0.0781045
bin44197900	chr17	44197900	44197999	2.2795	0.260203	0.271283	0.393087	0.397354
bin44928800	chr17	44928800	44928899	2.07463	-0.8913	-0.929253	0.823621	0.813616
bin44602300	chr17	44602300	44602399	2.27431	0.231039	0.240877	0.404825	0.408642
bin45168000	chr17	45168000	45168099	2.4129	1.00998	1.05298	0.146175	0.156253
bin43886900	chr17	43886900	43886999	2.38532	0.85497	0.891376	0.186364	0.196284
bin45123700	chr17	45123700	45123799	2.37597	0.802391	0.836558	0.20142	0.211163
bin44764700	chr17	44764700	44764799	2.08939	-0.808336	-0.842757	0.800318	0.790551
bin45427600	chr17	45427600	45427699	2.14557	-0.4926	-0.513576	0.696226	0.688852
bin43924300	chr17	43924300	43924399	2.3254	0.518199	0.540265	0.294507	0.30216
bin46738200	chr17	46738200	46738299	2.14993	-0.468103	-0.488036	0.687238	0.680145
bin44921000	chr17	44921000	44921099	2.11093	-0.687294	-0.716561	0.763177	0.754051
bin44920800	chr17	44920800	44920899	2.25927	0.146469	0.152706	0.439315	0.441776
bin46840300	chr17	46840300	46840399	2.46858	1.32293	1.37927	0.0839064	0.0929289
bin44256400	chr17	44256400	44256499	2.33127	0.551175	0.574645	0.282766	0.290757
bin43886400	chr17	43886400	43886499	2.37515	0.79779	0.831762	0.202772	0.212496
bin44581400	chr17	44581400	44581499	2.15511	-0.438968	-0.45766	0.676402	0.669658
bin44593800	chr17	44593800	44593899	2.36921	0.764402	0.796952	0.21274	0.222314
bin45197200	chr17	45197200	45197299	2.45532	1.2484	1.30156	0.0965334	0.105942
bin45353900	chr17	45353900	45353999	2.53728	1.70906	1.78183	0.0373881	0.04372
bin45245200	chr17	45245200	45245299	2.38426	0.849011	0.885164	0.188034	0.197938
bin44265800	chr17	44265800	44265899	2.39526	0.910808	0.949592	0.17116	0.181198
bin45064900	chr17	45064900	45064999	2.31472	0.458138	0.477647	0.316451	0.323427
bin46250900	chr17	46250900	46250999	2.17923	-0.303368	-0.316286	0.624107	0.619195
bin44168600	chr17	44168600	44168699	1.98152	-1.41465	-1.47488	0.929878	0.921414
bin45421300	chr17	45421300	45421399	2.06122	-0.966679	-1.00784	0.843235	0.833148
bin46149400	chr17	46149400	46149499	2.07896	-0.86699	-0.903908	0.816978	0.807026
bin46729400	chr17	46729400	46729499	2.15049	-0.464944	-0.484743	0.686071	0.679014
bin46821300	chr17	46821300	46821399	2.39375	0.902363	0.940787	0.173407	0.183432
bin46880000	chr17	46880000	46880099	2.21196	-0.119426	-0.124511	0.549545	0.547531
bin45358700	chr17	45358700	45358799	2.68326	2.52957	2.63728	0.00417864	0.00571012
bin46494800	chr17	46494800	46494899	2.13726	-0.539264	-0.562227	0.713019	0.705148
bin45564600	chr17	45564600	45564699	2.19094	-0.23756	-0.247676	0.597807	0.593889
bin44167600	chr17	44167600	44167699	2.1925	-0.228808	-0.238551	0.594273	0.590491
bin46207200	chr17	46207200	46207299	2.17646	-0.318945	-0.332526	0.630254	0.625116
bin45170900	chr17	45170900	45170999	2.55844	1.828	1.90584	0.0283356	0.0337749
bin46763000	chr17	46763000	46763099	2.21064	-0.126876	-0.132278	0.552618	0.550481
bin46281100	chr17	46281100	46281199	2.48349	1.40673	1.46663	0.0712382	0.0797537
bin45153100	chr17	45153100	45153199	2.08553	-0.830065	-0.865411	0.806593	0.796749
bin44582000	chr17	44582000	44582099	2.32373	0.508806	0.530472	0.297892	0.305444
bin46765600	chr17	46765600	46765699	2.13243	-0.566442	-0.590563	0.722593	0.714453
bin45167400	chr17	45167400	45167499	2.48118	1.39376	1.45311	0.0730969	0.0816952
bin44033600	chr17	44033600	44033699	2.2815	0.271452	0.283011	0.388584	0.393022
bin45632500	chr17	45632500	45632599	2.04568	-1.05402	-1.09891	0.864095	0.854064
bin44926100	chr17	44926100	44926199	2.27598	0.240397	0.250633	0.401049	0.405011
bin46113900	chr17	46113900	46113999	1.97991	-1.42368	-1.48431	0.931136	0.922731
bin44152600	chr17	44152600	44152699	2.05998	-0.973637	-1.0151	0.84497	0.834882
bin46191500	chr17	46191500	46191599	2.10671	-0.71102	-0.741297	0.770743	0.761464
bin44874700	chr17	44874700	44874799	2.24754	0.0805371	0.0839666	0.466542	0.467905
bin44309400	chr17	44309400	44309499	2.28286	0.279101	0.290986	0.385531	0.390084
bin46118500	chr17	46118500	46118599	1.94415	-1.62468	-1.69386	0.954854	0.947885
bin46259400	chr17	46259400	46259499	2.10917	-0.697168	-0.726855	0.766343	0.757151
bin44096900	chr17	44096900	44096999	2.27608	0.240986	0.251247	0.400812	0.404783
bin45549200	chr17	45549200	45549299	2.40039	0.939647	0.979659	0.163627	0.173699
bin45148200	chr17	45148200	45148299	2.64251	2.30053	2.39849	0.00823133	0.010709
bin45460600	chr17	45460600	45460699	1.86262	-2.08293	-2.17163	0.985058	0.981371
bin44331800	chr17	44331800	44331899	2.51257	1.57016	1.63702	0.0508128	0.0581886
bin46268400	chr17	46268400	46268499	2.21307	-0.113175	-0.117994	0.546964	0.545054
bin46162600	chr17	46162600	46162699	2.03346	-1.12271	-1.17052	0.879104	0.86922
bin45220200	chr17	45220200	45220299	2.41104	0.99954	1.0421	0.148682	0.158767
bin45378400	chr17	45378400	45378499	2.1927	-0.227701	-0.237397	0.593825	0.590061
bin44201100	chr17	44201100	44201199	2.24953	0.0917166	0.095622	0.46191	0.463462
bin45292800	chr17	45292800	45292899	2.35972	0.711076	0.741355	0.229239	0.238519
bin45469100	chr17	45469100	45469199	1.85423	-2.13011	-2.22081	0.986818	0.983419
bin46260900	chr17	46260900	46260999	2.19204	-0.231377	-0.241229	0.595311	0.591489
bin45161400	chr17	45161400	45161499	2.49097	1.4488	1.51049	0.0654588	0.0736966
bin45426100	chr17	45426100	45426199	2.04827	-1.03949	-1.08375	0.860763	0.850712
bin45147200	chr17	45147200	45147299	2.26937	0.203263	0.211918	0.416085	0.419465
bin45248400	chr17	45248400	45248499	2.39977	0.936155	0.976019	0.164528	0.174597
bin45352000	chr17	45352000	45352099	2.4646	1.30056	1.35594	0.0875585	0.096704
bin45695100	chr17	45695100	45695199	2.27746	0.24873	0.259321	0.397694	0.401785
bin46130600	chr17	46130600	46130699	2.36968	0.767052	0.799715	0.211938	0.221525
bin45667800	chr17	45667800	45667899	2.6291	2.22519	2.31994	0.010172	0.0130343
bin44109700	chr17	44109700	44109799	2.42492	1.07753	1.12342	0.13063	0.140621
bin44922600	chr17	44922600	44922699	2.23233	-0.00491765	-0.00512705	0.502045	0.501962
bin45496100	chr17	45496100	45496199	1.98398	-1.40083	-1.46048	0.927921	0.919368
bin45422300	chr17	45422300	45422399	1.93092	-1.69906	-1.77141	0.961754	0.955346
bin44326600	chr17	44326600	44326699	2.36783	0.756684	0.788905	0.215084	0.224619
bin44895800	chr17	44895800	44895899	2.28833	0.309819	0.323011	0.373343	0.378349
bin46163900	chr17	46163900	46163999	2.08773	-0.817678	-0.852496	0.803031	0.793229
bin44869300	chr17	44869300	44869399	2.15101	-0.462028	-0.481702	0.684991	0.67797
bin45059400	chr17	45059400	45059499	2.56442	1.86164	1.94091	0.0261345	0.031327
bin45099000	chr17	45099000	45099099	2.28615	0.297568	0.310239	0.37819	0.383017
bin45575800	chr17	45575800	45575899	2.34377	0.62145	0.647912	0.258521	0.267152
bin46172700	chr17	46172700	46172799	2.15886	-0.417864	-0.435658	0.668457	0.661977
bin46283900	chr17	46283900	46283999	2.2469	0.0769484	0.080225	0.468029	0.469332
bin43906500	chr17	43906500	43906599	2.04801	-1.04091	-1.08523	0.86109	0.851041
bin44204400	chr17	44204400	44204499	2.28858	0.311249	0.324503	0.372779	0.377806
bin44368700	chr17	44368700	44368799	2.46571	1.30678	1.36243	0.0865316	0.0956435
bin46516100	chr17	46516100	46516199	2.19458	-0.217127	-0.226372	0.589544	0.585945
bin44035100	chr17	44035100	44035199	2.31482	0.458695	0.478227	0.316244	0.323227
bin45257500	chr17	45257500	45257599	2.59616	2.04	2.12687	0.0167154	0.020675
bin44380700	chr17	44380700	44380799	2.25758	0.136995	0.142829	0.443213	0.445517
bin46232600	chr17	46232600	46232699	2.34171	0.609821	0.635788	0.262457	0.27099
bin46887600	chr17	46887600	46887699	2.56017	1.83775	1.916	0.0276823	0.0330497
bin44905800	chr17	44905800	44905899	2.24572	0.0703354	0.0733304	0.470772	0.471963
bin45335800	chr17	45335800	45335899	2.03015	-1.1413	-1.1899	0.882956	0.873127
bin44847600	chr17	44847600	44847699	2.21942	-0.0774873	-0.0807868	0.532194	0.530882
bin45023300	chr17	45023300	45023399	2.436	1.1398	1.18834	0.11735	0.127184
bin46170700	chr17	46170700	46170799	2.19736	-0.201509	-0.210089	0.583201	0.57985
bin44225900	chr17	44225900	44225999	2.27659	0.243834	0.254217	0.399664	0.40368
bin45161900	chr17	45161900	45161999	2.40749	0.979591	1.0213	0.153555	0.163644
bin43878100	chr17	43878100	43878199	2.33981	0.599163	0.624676	0.266092	0.274532
bin46124600	chr17	46124600	46124699	2.10496	-0.720847	-0.751542	0.773837	0.764498
bin44852700	chr17	44852700	44852799	2.09628	-0.769649	-0.802422	0.788846	0.779246
bin45368600	chr17	45368600	45368699	2.24763	0.0810695	0.0845216	0.466321	0.467693
bin44253200	chr17	44253200	44253299	2.42225	1.06253	1.10777	0.13398	0.143998
bin45600300	chr17	45600300	45600399	2.28186	0.273428	0.285072	0.387795	0.392262
bin45333600	chr17	45333600	45333699	2.2408	0.0426446	0.0444605	0.482269	0.482992
bin45341000	chr17	45341000	45341099	2.29269	0.334321	0.348557	0.363711	0.369069
bin44233400	chr17	44233400	44233499	2.33382	0.56549	0.58957	0.277739	0.28587
bin45355800	chr17	45355800	45355899	2.24679	0.0763351	0.0795856	0.468283	0.469576
bin46244600	chr17	46244600	46244699	2.00281	-1.29498	-1.35012	0.911511	0.902336
bin45286600	chr17	45286600	45286699	2.42026	1.05135	1.09612	0.136513	0.146548
bin45290900	chr17	45290900	45290999	2.47501	1.35906	1.41693	0.0782518	0.0870641
bin46247400	chr17	46247400	46247499	2.18705	-0.259446	-0.270493	0.60661	0.602354
bin46159700	chr17	46159700	46159799	1.93117	-1.69765	-1.76994	0.961631	0.955213
bin46757800	chr17	46757800	46757899	2.20002	-0.186564	-0.194509	0.577111	0.573999
bin45201500	chr17	45201500	45201599	2.38667	0.862575	0.899305	0.184245	0.194186
bin45278000	chr17	45278000	45278099	2.26526	0.180131	0.187801	0.425516	0.428525
bin44316000	chr17	44316000	44316099	2.22051	-0.0713707	-0.0744098	0.529658	0.528449
bin44789000	chr17	44789000	44789099	2.10335	-0.729865	-0.760944	0.776655	0.767264
bin46772300	chr17	46772300	46772399	2.18761	-0.256284	-0.267197	0.605341	0.601134
bin45236600	chr17	45236600	45236699	2.23104	-0.0121598	-0.0126776	0.505057	0.504851
bin43868100	chr17	43868100	43868199	2.4223	1.06282	1.10808	0.133913	0.143931
bin44905300	chr17	44905300	44905399	2.19834	-0.195993	-0.204338	0.580955	0.577692
bin44318300	chr17	44318300	44318399	2.63495	2.25803	2.35418	0.0092819	0.011972
bin45339100	chr17	45339100	45339199	2.23911	0.0331874	0.0346006	0.486199	0.486763
bin45285800	chr17	45285800	45285899	2.3505	0.659272	0.687345	0.245933	0.254861
bin46140900	chr17	46140900	46140999	2.15649	-0.431188	-0.449548	0.673482	0.666834
bin46140700	chr17	46140700	46140799	2.25184	0.104734	0.109194	0.456524	0.458293
bin46105100	chr17	46105100	46105199	1.9252	-1.73121	-1.80493	0.964457	0.958293
bin45687300	chr17	45687300	45687399	2.21312	-0.112886	-0.117693	0.546845	0.54494
bin45013500	chr17	45013500	45013599	2.51351	1.57547	1.64256	0.0502374	0.0575741
bin45344800	chr17	45344800	45344899	2.58813	1.99487	2.07982	0.0187711	0.0230283
bin43988000	chr17	43988000	43988099	2.24289	0.0544135	0.0567305	0.47738	0.478303
bin44239800	chr17	44239800	44239899	2.20841	-0.139361	-0.145295	0.557761	0.555417
bin46889700	chr17	46889700	46889799	2.47931	1.38322	1.44212	0.0746342	0.0832986
bin45244600	chr17	45244600	45244699	2.31105	0.437539	0.45617	0.324134	0.33086
bin43940300	chr17	43940300	43940399	2.15177	-0.457744	-0.477235	0.683403	0.676432
bin44234900	chr17	44234900	44234999	2.51884	1.60542	1.67378	0.047087	0.0542009
bin46262200	chr17	46262200	46262299	2.2383	0.0286204	0.0298392	0.488098	0.488584
bin46424900	chr17	46424900	46424999	2.29327	0.337587	0.351962	0.362433	0.367837
bin46824600	chr17	46824600	46824699	2.37993	0.824641	0.859755	0.194962	0.204788
bin45389600	chr17	45389600	45389699	2.35757	0.69901	0.728775	0.23307	0.242273
bin43945300	chr17	43945300	43945399	2.16045	-0.408955	-0.426369	0.66508	0.658714
bin45238400	chr17	45238400	45238499	2.46772	1.31813	1.37425	0.0846813	0.0937307
bin44329500	chr17	44329500	44329599	2.53593	1.7015	1.77395	0.0380357	0.0444249
bin44197100	chr17	44197100	44197199	2.11032	-0.690696	-0.720108	0.764271	0.755122
bin45294100	chr17	45294100	45294199	2.34211	0.612075	0.638138	0.261692	0.270244
bin43972800	chr17	43972800	43972899	2.5328	1.68391	1.75561	0.0395776	0.0461
bin44202300	chr17	44202300	44202399	2.21312	-0.112934	-0.117743	0.546864	0.544958
bin44213600	chr17	44213600	44213699	2.29945	0.372314	0.388168	0.348946	0.35483
bin44999700	chr17	44999700	44999799	2.15011	-0.467058	-0.486946	0.686852	0.679771
bin46819900	chr17	46819900	46819999	2.3211	0.493996	0.515031	0.303266	0.310655
bin45053900	chr17	45053900	45053999	2.40272	0.952742	0.993311	0.160279	0.170361
bin46189200	chr17	46189200	46189299	2.10595	-0.715269	-0.745726	0.772084	0.762778
bin44396300	chr17	44396300	44396399	2.8478	3.45438	3.60147	0.000158212	0.000275784
bin44273700	chr17	44273700	44273799	2.55415	1.80387	1.88068	0.0300077	0.035626
bin45042400	chr17	45042400	45042499	2.3986	0.929623	0.969208	0.166221	0.176283
bin46141000	chr17	46141000	46141099	2.18398	-0.276674	-0.288456	0.613501	0.608985
bin46742000	chr17	46742000	46742099	2.07514	-0.888468	-0.9263	0.822855	0.812855
bin45136600	chr17	45136600	45136699	2.22597	-0.0406895	-0.0424221	0.516919	0.516228
bin45491200	chr17	45491200	45491299	1.95357	-1.57173	-1.63865	0.949357	0.941993
bin44302500	chr17	44302500	44302599	2.58	1.94918	2.03218	0.0210678	0.025637
bin45246500	chr17	45246500	45246599	2.40864	0.986022	1.02801	0.151973	0.162061
bin45283100	chr17	45283100	45283199	2.35046	0.659028	0.687091	0.246013	0.254939
bin44202500	chr17	44202500	44202599	2.36072	0.716706	0.747225	0.227464	0.236778
bin44219900	chr17	44219900	44219999	2.47957	1.38468	1.44364	0.0744196	0.083075
bin46106200	chr17	46106200	46106299	2.04857	-1.03781	-1.082	0.860374	0.850321
bin44078800	chr17	44078800	44078899	2.08056	-0.85798	-0.894514	0.814477	0.804548
bin44928900	chr17	44928900	44928999	2.08832	-0.814362	-0.849039	0.80207	0.792281
bin46501800	chr17	46501800	46501899	2.03686	-1.10362	-1.15061	0.875054	0.865121
bin45075000	chr17	45075000	45075099	2.35488	0.683868	0.712989	0.237926	0.247029
bin44392200	chr17	44392200	44392299	2.74141	2.85644	2.97807	0.00145035	0.00214213
bin46226300	chr17	46226300	46226399	2.18319	-0.281133	-0.293104	0.615279	0.610696
bin44049800	chr17	44049800	44049899	2.27323	0.224953	0.234532	0.407286	0.411008
bin44196800	chr17	44196800	44196899	2.14148	-0.515582	-0.537536	0.704551	0.696927
bin46133400	chr17	46133400	46133499	2.28845	0.3105	0.323722	0.373074	0.37809
bin45073900	chr17	45073900	45073999	2.83	3.35436	3.49719	0.000235093	0.00039775
bin44996900	chr17	44996900	44996999	2.40271	0.95269	0.993258	0.160292	0.170374
bin45372900	chr17	45372900	45372999	2.45064	1.22211	1.27415	0.101304	0.110832
bin43980900	chr17	43980900	43980999	2.46184	1.28506	1.33978	0.090158	0.0993852
bin46145400	chr17	46145400	46145499	2.21192	-0.119665	-0.12476	0.549643	0.547626
bin44129400	chr17	44129400	44129499	2.09979	-0.749918	-0.781851	0.782849	0.773348
bin45264400	chr17	45264400	45264499	2.34785	0.644353	0.671791	0.250858	0.259673
bin44317200	chr17	44317200	44317299	2.26384	0.172146	0.179476	0.428782	0.431661
bin45466900	chr17	45466900	45466999	2.0283	-1.15173	-1.20078	0.885081	0.875285
bin45386800	chr17	45386800	45386899	2.5516	1.78955	1.86575	0.0310381	0.0367632
bin44254800	chr17	44254800	44254899	2.62597	2.20759	2.30159	0.0106792	0.0136365
bin45131300	chr17	45131300	45131399	2.47254	1.34518	1.40246	0.0803885	0.0892831
bin45591700	chr17	45591700	45591799	2.11784	-0.64846	-0.676072	0.750503	0.741656
bin45253900	chr17	45253900	45253999	2.29921	0.370991	0.386788	0.349456	0.355322
bin44864600	chr17	44864600	44864699	2.16085	-0.406722	-0.424041	0.664232	0.657894
bin45406900	chr17	45406900	45406999	2.14027	-0.522346	-0.544588	0.706982	0.699285
bin46821500	chr17	46821500	46821599	2.27347	0.226286	0.235922	0.406747	0.410489
bin46918900	chr17	46918900	46918999	2.45234	1.23164	1.28408	0.0995564	0.109042
bin44249100	chr17	44249100	44249199	2.15499	-0.439636	-0.458357	0.676652	0.6699
bin45062300	chr17	45062300	45062399	2.55104	1.78642	1.86249	0.0312669	0.0370154
bin46146100	chr17	46146100	46146199	2.17608	-0.321109	-0.334783	0.631105	0.625936
bin43990500	chr17	43990500	43990599	2.2517	0.103942	0.108368	0.456852	0.458608
bin44211000	chr17	44211000	44211099	2.40409	0.960455	1.00135	0.158328	0.168413
bin44854000	chr17	44854000	44854099	2.05033	-1.02791	-1.07168	0.858069	0.848005
bin46733100	chr17	46733100	46733199	2.02706	-1.1587	-1.20804	0.886483	0.87671
bin45342700	chr17	45342700	45342799	2.31163	0.440796	0.459566	0.322914	0.32968
bin43865000	chr17	43865000	43865099	2.146	-0.490151	-0.511023	0.695332	0.687987
bin46575400	chr17	46575400	46575499	2.08693	-0.822196	-0.857206	0.804335	0.794517
bin46262500	chr17	46262500	46262599	2.30692	0.414302	0.431943	0.332891	0.339327
bin46170600	chr17	46170600	46170699	2.29424	0.343029	0.357635	0.360308	0.365788
bin46726300	chr17	46726300	46726399	2.34761	0.643008	0.670388	0.251305	0.26011
bin46777600	chr17	46777600	46777699	2.22288	-0.0580778	-0.0605509	0.524142	0.523157
bin46824100	chr17	46824100	46824199	2.24294	0.0546723	0.0570004	0.477272	0.4782
bin44064000	chr17	44064000	44064099	2.22934	-0.0217524	-0.0226787	0.509047	0.508677
bin43949100	chr17	43949100	43949199	2.09604	-0.770965	-0.803794	0.789242	0.779636
bin44850200	chr17	44850200	44850299	2.04253	-1.07174	-1.11738	0.868084	0.858082
bin44604700	chr17	44604700	44604799	2.14877	-0.474608	-0.494818	0.689636	0.682467
bin44320100	chr17	44320100	44320199	2.20932	-0.134255	-0.139972	0.555659	0.5534
bin45378600	chr17	45378600	45378699	2.64312	2.30396	2.40207	0.00815131	0.0106124
bin45372600	chr17	45372600	45372699	2.35045	0.658969	0.687029	0.246032	0.254958
bin44901700	chr17	44901700	44901799	2.12409	-0.613311	-0.639427	0.738727	0.730165
bin46945000	chr17	46945000	46945099	2.46019	1.27579	1.33011	0.0917407	0.101016
bin46797700	chr17	46797700	46797799	2.34855	0.648287	0.675893	0.249554	0.2584
bin44867800	chr17	44867800	44867899	2.22263	-0.0594593	-0.0619912	0.524715	0.523707
bin44265600	chr17	44265600	44265699	2.41813	1.03936	1.08362	0.139267	0.149318
bin43856200	chr17	43856200	43856299	2.18884	-0.249398	-0.260018	0.602575	0.598474
bin45204500	chr17	45204500	45204599	2.34367	0.620875	0.647313	0.258715	0.267341
bin45366400	chr17	45366400	45366499	2.33652	0.58069	0.605417	0.272451	0.280725
bin46535100	chr17	46535100	46535199	2.21677	-0.0924043	-0.096339	0.538374	0.536812
bin45373900	chr17	45373900	45373999	2.5426	1.739	1.81304	0.0349124	0.0410178
bin44575400	chr17	44575400	44575499	2.29648	0.355623	0.370766	0.355406	0.361061
bin44881200	chr17	44881200	44881299	2.45007	1.21891	1.27081	0.101898	0.111439
bin44740500	chr17	44740500	44740599	2.07803	-0.872191	-0.909331	0.818412	0.808448
bin45259000	chr17	45259000	45259099	2.51598	1.58938	1.65705	0.0487543	0.0559878
bin46847600	chr17	46847600	46847699	2.09493	-0.777225	-0.810321	0.791122	0.781487
bin43849000	chr17	43849000	43849099	2.30496	0.403313	0.420487	0.337065	0.343359
bin45364700	chr17	45364700	45364799	2.31879	0.481037	0.501521	0.308002	0.315245
bin44954500	chr17	44954500	44954599	2.43969	1.16056	1.20998	0.113143	0.12291
bin45129200	chr17	45129200	45129299	2.2934	0.338336	0.352743	0.362141	0.367555
bin46285500	chr17	46285500	46285599	2.28196	0.274024	0.285692	0.387557	0.392033
bin46192400	chr17	46192400	46192499	2.31733	0.472827	0.492961	0.31102	0.318168
bin46969600	chr17	46969600	46969699	2.34981	0.655359	0.683266	0.247219	0.256118
bin44826400	chr17	44826400	44826499	2.18613	-0.264629	-0.275897	0.608686	0.604352
bin44863700	chr17	44863700	44863799	2.14309	-0.506532	-0.528101	0.701285	0.693758
bin44885900	chr17	44885900	44885999	2.00934	-1.25827	-1.31185	0.905215	0.895854
bin44214400	chr17	44214400	44214499	2.28258	0.277508	0.289325	0.386166	0.390695
bin44916400	chr17	44916400	44916499	2.14247	-0.510001	-0.531718	0.702539	0.694975
bin45269400	chr17	45269400	45269499	2.44325	1.18058	1.23085	0.109189	0.118885
bin44089300	chr17	44089300	44089399	2.1218	-0.626182	-0.652846	0.743072	0.734402
bin44113600	chr17	44113600	44113699	2.17115	-0.348832	-0.363686	0.641954	0.636392
bin46186100	chr17	46186100	46186199	2.2699	0.206255	0.215038	0.414869	0.418296
bin45046700	chr17	45046700	45046799	2.36033	0.714506	0.744931	0.228157	0.237457
bin45707500	chr17	45707500	45707599	2.36356	0.732668	0.763867	0.222473	0.23188
bin46251200	chr17	46251200	46251299	2.12864	-0.587761	-0.612788	0.729992	0.721653
bin45362900	chr17	45362900	45362999	2.63001	2.2303	2.32527	0.0100288	0.0128638
bin45209800	chr17	45209800	45209899	2.30229	0.388261	0.404794	0.342815	0.348912
bin46855200	chr17	46855200	46855299	2.43489	1.13357	1.18184	0.118635	0.128488
bin44222800	chr17	44222800	44222899	2.51747	1.59771	1.66575	0.0478821	0.0550536
bin45716000	chr17	45716000	45716099	2.41968	1.0481	1.09273	0.137257	0.147297
bin45348400	chr17	45348400	45348499	2.34715	0.640423	0.667693	0.252165	0.260949
bin46708200	chr17	46708200	46708299	2.46721	1.31522	1.37122	0.0851527	0.0942182
bin46208700	chr17	46208700	46208799	2.14872	-0.474886	-0.495107	0.689738	0.682566
bin44577600	chr17	44577600	44577699	2.30882	0.424995	0.443092	0.32885	0.33542
bin43962200	chr17	43962200	43962299	2.25087	0.0992759	0.103503	0.458782	0.46046
bin46252200	chr17	46252200	46252299	2.09122	-0.798064	-0.832047	0.797309	0.787583
bin46146500	chr17	46146500	46146599	2.19114	-0.236448	-0.246516	0.597359	0.593457
bin45694800	chr17	45694800	45694899	2.21303	-0.113442	-0.118273	0.547074	0.54516
bin44810600	chr17	44810600	44810699	2.0487	-1.03706	-1.08122	0.8602	0.850146
bin44813100	chr17	44813100	44813199	2.13534	-0.550078	-0.573501	0.716847	0.708867
bin45397100	chr17	45397100	45397199	2.07742	-0.875632	-0.912918	0.819357	0.809385
bin46107500	chr17	46107500	46107599	2.12002	-0.636166	-0.663255	0.746417	0.737666
bin45440900	chr17	45440900	45440999	2.11771	-0.649157	-0.6768	0.750734	0.741882
bin45503900	chr17	45503900	45503999	2.18697	-0.259906	-0.270973	0.606794	0.602532
bin45016800	chr17	45016800	45016899	2.29085	0.323993	0.337789	0.367761	0.372972
bin45099300	chr17	45099300	45099399	2.4382	1.15216	1.20123	0.114832	0.124627
bin44868500	chr17	44868500	44868599	2.07257	-0.902896	-0.941343	0.826735	0.816709
bin45505500	chr17	45505500	45505599	1.85449	-2.12861	-2.21925	0.986765	0.983357
bin44592400	chr17	44592400	44592499	2.27685	0.245271	0.255715	0.399085	0.403123
bin44349400	chr17	44349400	44349499	2.27228	0.21959	0.228941	0.409458	0.413095
bin45396200	chr17	45396200	45396299	1.93344	-1.68486	-1.7566	0.960507	0.953992
bin45724700	chr17	45724700	45724799	2.44543	1.19282	1.24361	0.106821	0.11647
bin44040400	chr17	44040400	44040499	2.46252	1.28888	1.34377	0.0895119	0.0987193
bin45500200	chr17	45500200	45500299	1.99534	-1.337	-1.39393	0.918331	0.909388
bin46727700	chr17	46727700	46727799	2.2404	0.0403972	0.0421174	0.483203	0.483888
bin44166500	chr17	44166500	44166599	2.16325	-0.393201	-0.409944	0.659077	0.652915
bin44288900	chr17	44288900	44288999	2.45264	1.23334	1.28586	0.0992454	0.108724
bin46162500	chr17	46162500	46162599	2.08585	-0.828245	-0.863514	0.806072	0.796234
bin45141200	chr17	45141200	45141299	2.3873	0.866097	0.902977	0.183269	0.193219
bin45704200	chr17	45704200	45704299	2.26708	0.190406	0.198514	0.421321	0.424495
bin44905100	chr17	44905100	44905199	2.20786	-0.142475	-0.148542	0.559042	0.556648
bin44075400	chr17	44075400	44075499	2.52879	1.66135	1.7321	0.0416281	0.0483211
bin45697800	chr17	45697800	45697899	2.45247	1.23239	1.28487	0.0994194	0.108902
bin44091700	chr17	44091700	44091799	2.23393	0.00404506	0.00421731	0.498318	0.498386
bin44260500	chr17	44260500	44260599	2.17392	-0.333256	-0.347447	0.635872	0.63053
bin44792300	chr17	44792300	44792399	2.07639	-0.881425	-0.918958	0.820941	0.810956
bin43936600	chr17	43936600	43936699	2.34485	0.627481	0.6542	0.256491	0.265172
bin45257300	chr17	45257300	45257399	2.30338	0.394422	0.411217	0.340457	0.346635
bin44770500	chr17	44770500	44770599	2.05677	-0.991686	-1.03391	0.849412	0.839325
bin45745300	chr17	45745300	45745399	2.55263	1.79538	1.87183	0.0306151	0.0362967
bin45245900	chr17	45245900	45245999	2.32449	0.513048	0.534894	0.296361	0.303959
bin47026400	chr17	47026400	47026499	2.19159	-0.233939	-0.243901	0.596346	0.592484
bin46983700	chr17	46983700	46983799	2.4335	1.12578	1.17371	0.120255	0.13013
bin46768800	chr17	46768800	46768899	2.12669	-0.598685	-0.624178	0.733745	0.725308
bin44827700	chr17	44827700	44827799	2.01293	-1.23813	-1.29085	0.901622	0.892165
bin45366100	chr17	45366100	45366199	2.4788	1.38039	1.43917	0.0750507	0.0837327
bin46199500	chr17	46199500	46199599	2.11512	-0.66371	-0.691972	0.755523	0.746562
bin44288200	chr17	44288200	44288299	2.56661	1.87394	1.95373	0.0253663	0.0304694
bin45340500	chr17	45340500	45340599	2.1765	-0.318734	-0.332307	0.630171	0.625036
bin45282400	chr17	45282400	45282499	2.45341	1.23765	1.29035	0.0984637	0.107922
bin44872000	chr17	44872000	44872099	2.29944	0.372253	0.388104	0.348969	0.354852
bin44359800	chr17	44359800	44359899	2.42617	1.08456	1.13075	0.129081	0.139058
bin45356600	chr17	45356600	45356699	2.24992	0.0939215	0.0979209	0.460998	0.462586
bin44146800	chr17	44146800	44146899	2.18822	-0.252878	-0.263646	0.603974	0.599819
bin44400200	chr17	44400200	44400299	2.33578	0.576526	0.601075	0.273895	0.28213
bin43909600	chr17	43909600	43909699	2.33039	0.546208	0.569467	0.28452	0.292461
bin46710200	chr17	46710200	46710299	2.23607	0.0160595	0.0167433	0.493321	0.493593
bin45576900	chr17	45576900	45576999	2.32859	0.53609	0.558918	0.288109	0.295948
bin45285200	chr17	45285200	45285299	2.40129	0.944707	0.984935	0.162328	0.172404
bin46134200	chr17	46134200	46134299	2.35642	0.692513	0.722001	0.235147	0.244308
bin46118200	chr17	46118200	46118299	2.04448	-1.06078	-1.10595	0.865626	0.855605
bin44246000	chr17	44246000	44246099	2.46985	1.33006	1.3867	0.0827666	0.0917487
bin45637900	chr17	45637900	45637999	2.17122	-0.348386	-0.363221	0.64178	0.636225
bin44828300	chr17	44828300	44828399	2.06459	-0.947725	-0.988081	0.838443	0.828365
bin45335000	chr17	45335000	45335099	2.02847	-1.15077	-1.19977	0.884887	0.875087
bin45601100	chr17	45601100	45601199	2.19412	-0.219683	-0.229038	0.59058	0.586941
bin44303900	chr17	44303900	44303999	2.11566	-0.660705	-0.68884	0.754538	0.745599
bin46159300	chr17	46159300	46159399	2.18712	-0.25906	-0.270091	0.606455	0.602205
bin45236300	chr17	45236300	45236399	2.27981	0.261928	0.273081	0.392395	0.396689
bin45274000	chr17	45274000	45274099	2.35164	0.665688	0.694034	0.24383	0.252805
bin45359900	chr17	45359900	45359999	2.78164	3.08255	3.21381	0.000654928	0.00102617
bin46225400	chr17	46225400	46225499	2.3145	0.45689	0.476345	0.316914	0.323875
bin46178700	chr17	46178700	46178799	2.12943	-0.583276	-0.608113	0.728444	0.720146
bin46751300	chr17	46751300	46751399	2.30812	0.421045	0.438974	0.33034	0.336861
bin44974100	chr17	44974100	44974199	2.59296	2.02203	2.10814	0.0175097	0.0215865
bin45343600	chr17	45343600	45343699	2.36362	0.733012	0.764225	0.222367	0.231776
bin45364600	chr17	45364600	45364699	2.23517	0.0110097	0.0114785	0.495421	0.495608
bin46848700	chr17	46848700	46848799	2.11791	-0.648056	-0.675652	0.750369	0.741526
bin46273500	chr17	46273500	46273599	2.36409	0.735615	0.766939	0.221559	0.230983
bin44292100	chr17	44292100	44292199	2.10404	-0.726005	-0.75692	0.775451	0.766082
bin45670600	chr17	45670600	45670699	2.56994	1.89266	1.97325	0.0242335	0.0292017
bin45642900	chr17	45642900	45642999	2.3621	0.724432	0.755279	0.225041	0.2344
bin45026800	chr17	45026800	45026899	2.1641	-0.388437	-0.404977	0.657253	0.651154
bin46437700	chr17	46437700	46437799	2.14017	-0.522924	-0.545191	0.707189	0.699486
bin45363500	chr17	45363500	45363599	2.44146	1.17053	1.22037	0.111162	0.120894
bin46235700	chr17	46235700	46235799	2.15023	-0.466394	-0.486254	0.686606	0.679533
bin45581000	chr17	45581000	45581099	2.33359	0.564188	0.588212	0.278195	0.286313
bin43974000	chr17	43974000	43974099	2.22339	-0.0551664	-0.0575155	0.522933	0.521997
bin44736300	chr17	44736300	44736399	2.1142	-0.66893	-0.697414	0.757228	0.74823
bin43857400	chr17	43857400	43857499	2.12041	-0.63402	-0.661017	0.745699	0.736966
bin45206700	chr17	45206700	45206799	2.32733	0.529001	0.551527	0.290636	0.298402
bin45223900	chr17	45223900	45223999	2.27815	0.252597	0.263353	0.396139	0.40029
bin44035900	chr17	44035900	44035999	2.35887	0.706309	0.736385	0.230748	0.239998
bin44935500	chr17	44935500	44935599	2.27339	0.225826	0.235442	0.406933	0.410668
bin43936300	chr17	43936300	43936399	2.15038	-0.465564	-0.485389	0.6863	0.679236
bin45178800	chr17	45178800	45178899	2.14161	-0.51483	-0.536752	0.704281	0.696664
bin45685900	chr17	45685900	45685999	2.67452	2.48047	2.58609	0.00485357	0.00656051
bin45068100	chr17	45068100	45068199	2.68962	2.56534	2.67457	0.00374122	0.00515379
bin44129600	chr17	44129600	44129699	2.05901	-0.97913	-1.02082	0.846331	0.836242
bin46183400	chr17	46183400	46183499	2.13832	-0.533337	-0.556048	0.710911	0.7031
bin46114400	chr17	46114400	46114499	1.91455	-1.79105	-1.86731	0.969071	0.963357
bin44813900	chr17	44813900	44813999	2.18092	-0.293904	-0.306419	0.620357	0.615584
bin44783100	chr17	44783100	44783199	1.96042	-1.53327	-1.59856	0.94504	0.937395
bin44577400	chr17	44577400	44577499	2.63292	2.24662	2.34229	0.0095829	0.012332
bin46217700	chr17	46217700	46217799	2.32974	0.542568	0.565672	0.285808	0.293714
bin45400200	chr17	45400200	45400299	2.15213	-0.455711	-0.475116	0.682648	0.675701
bin44940300	chr17	44940300	44940399	2.28933	0.31544	0.328872	0.371126	0.376214
bin44274400	chr17	44274400	44274499	2.30281	0.391224	0.407883	0.34168	0.347816
bin45432800	chr17	45432800	45432899	2.01163	-1.2454	-1.29843	0.902931	0.893508
bin46738500	chr17	46738500	46738599	2.36169	0.722147	0.752898	0.225756	0.235102
bin45394700	chr17	45394700	45394799	2.00464	-1.28471	-1.33941	0.909781	0.900552
bin45370400	chr17	45370400	45370499	2.65464	2.36871	2.46957	0.00676376	0.00892519
bin44151300	chr17	44151300	44151399	2.17221	-0.34287	-0.35747	0.63963	0.634152
bin44921200	chr17	44921200	44921299	2.19069	-0.238969	-0.249145	0.598376	0.594435
bin44251000	chr17	44251000	44251099	2.1315	-0.571693	-0.596037	0.724425	0.716235
bin43989600	chr17	43989600	43989699	1.91096	-1.81123	-1.88836	0.970511	0.964948
bin45372400	chr17	45372400	45372499	2.42197	1.06098	1.10616	0.13433	0.14435
bin45282700	chr17	45282700	45282799	2.36005	0.712943	0.743301	0.22865	0.237941
bin45584500	chr17	45584500	45584599	2.07591	-0.884089	-0.921735	0.821667	0.811676
bin46186900	chr17	46186900	46186999	2.00222	-1.29833	-1.35361	0.91207	0.902913
bin43858100	chr17	43858100	43858199	2.25283	0.110305	0.115002	0.454222	0.456084
bin44379800	chr17	44379800	44379899	2.21592	-0.0971522	-0.101289	0.54034	0.538697
bin44918600	chr17	44918600	44918699	2.08762	-0.818327	-0.853173	0.803218	0.793415
bin44229600	chr17	44229600	44229699	2.40099	0.943065	0.983222	0.162749	0.172824
bin46214200	chr17	46214200	46214299	2.22391	-0.0522384	-0.0544629	0.521717	0.520831
bin46839300	chr17	46839300	46839399	2.15346	-0.448213	-0.467298	0.679857	0.673
bin44224400	chr17	44224400	44224499	2.1838	-0.27771	-0.289536	0.613914	0.609383
bin45370800	chr17	45370800	45370899	2.46482	1.30183	1.35726	0.0873487	0.0964873
bin46222700	chr17	46222700	46222799	2.34358	0.620352	0.646767	0.258891	0.267513
bin44171600	chr17	44171600	44171699	1.91139	-1.80881	-1.88583	0.970341	0.96476
bin45042900	chr17	45042900	45042999	2.44777	1.20596	1.25731	0.104321	0.113917
bin45361100	chr17	45361100	45361199	2.3304	0.54629	0.569552	0.284491	0.292433
bin45366500	chr17	45366500	45366599	2.68588	2.54427	2.65261	0.00399357	0.00547527
bin45408600	chr17	45408600	45408699	1.93879	-1.6548	-1.72526	0.95776	0.951017
bin44216300	chr17	44216300	44216399	2.48181	1.39729	1.45679	0.0725876	0.0811636
bin44578500	chr17	44578500	44578599	2.28003	0.263171	0.274378	0.391897	0.396209
bin46289200	chr17	46289200	46289299	2.23779	0.0257293	0.0268249	0.4893	0.489737
bin45047000	chr17	45047000	45047099	2.63261	2.24487	2.34047	0.00962985	0.0123881
bin44903600	chr17	44903600	44903699	2.03419	-1.11862	-1.16626	0.878245	0.86835
bin44260200	chr17	44260200	44260299	2.62897	2.22443	2.31916	0.0101933	0.0130596
bin45051200	chr17	45051200	45051299	2.29303	0.336256	0.350575	0.362954	0.368339
bin46249900	chr17	46249900	46249999	2.2508	0.0988491	0.103058	0.458958	0.460629
bin45454100	chr17	45454100	45454199	1.89571	-1.89694	-1.97771	0.97602	0.971082
bin46250300	chr17	46250300	46250399	2.10201	-0.737432	-0.768833	0.779004	0.76957
bin43861400	chr17	43861400	43861499	2.45018	1.21951	1.27144	0.101787	0.111326
bin45339900	chr17	45339900	45339999	2.36652	0.749306	0.781213	0.217339	0.226836
bin44333700	chr17	44333700	44333799	2.46455	1.30028	1.35565	0.0876055	0.0967524
bin45140400	chr17	45140400	45140499	2.54209	1.73613	1.81005	0.0351438	0.0412709
bin45203900	chr17	45203900	45203999	2.54657	1.7613	1.8363	0.0331569	0.0390941
bin46271200	chr17	46271200	46271299	2.36103	0.718413	0.749004	0.226927	0.236251
bin45042200	chr17	45042200	45042299	2.28398	0.28539	0.297543	0.383026	0.387673
bin45150800	chr17	45150800	45150899	2.46018	1.2757	1.33003	0.0917548	0.10103
bin43864200	chr17	43864200	43864299	1.845	-2.18198	-2.27489	0.988544	0.985444
bin44182700	chr17	44182700	44182799	1.974	-1.45691	-1.51895	0.935612	0.927429
bin45024800	chr17	45024800	45024899	2.2337	0.00273546	0.00285194	0.498862	0.498909
bin45573000	chr17	45573000	45573099	2.71057	2.68306	2.79731	0.00257652	0.00364761
bin44298400	chr17	44298400	44298499	2.61862	2.16626	2.2585	0.0119573	0.0151458
bin45315800	chr17	45315800	45315899	2.35754	0.698844	0.728602	0.233123	0.242325
bin44735500	chr17	44735500	44735599	2.02951	-1.1449	-1.19365	0.883693	0.873874
bin44575100	chr17	44575100	44575199	2.18386	-0.277393	-0.289205	0.613788	0.609261
bin46502000	chr17	46502000	46502099	2.33909	0.595099	0.62044	0.267484	0.275889
bin44362800	chr17	44362800	44362899	2.41551	1.02468	1.06831	0.14269	0.152758
bin45055000	chr17	45055000	45055099	2.37111	0.775099	0.808104	0.209515	0.219141
bin45255300	chr17	45255300	45255399	2.27266	0.221759	0.231202	0.408579	0.412251
bin45272300	chr17	45272300	45272399	2.34379	0.621567	0.648034	0.258481	0.267113
bin44586400	chr17	44586400	44586499	2.31607	0.465743	0.485575	0.313634	0.3207
bin44356900	chr17	44356900	44356999	2.49617	1.47801	1.54094	0.0616653	0.069703
bin46133300	chr17	46133300	46133399	2.29156	0.327987	0.341953	0.366193	0.371461
bin45279900	chr17	45279900	45279999	2.21372	-0.109531	-0.114195	0.545458	0.543609
bin46179500	chr17	46179500	46179599	2.11087	-0.687619	-0.7169	0.763282	0.754154
bin45008000	chr17	45008000	45008099	2.24778	0.0818784	0.085365	0.465986	0.467372
bin44198100	chr17	44198100	44198199	2.33789	0.588376	0.61343	0.269796	0.27814
bin45159900	chr17	45159900	45159999	2.41706	1.03339	1.07739	0.140653	0.150712
bin45253200	chr17	45253200	45253299	2.40585	0.970331	1.01165	0.155853	0.165941
bin46753700	chr17	46753700	46753799	2.28949	0.316361	0.329833	0.370763	0.375864
bin44982300	chr17	44982300	44982399	2.27218	0.219069	0.228397	0.409669	0.413298
bin43916600	chr17	43916600	43916699	2.27754	0.249198	0.25981	0.397505	0.401604
bin45399300	chr17	45399300	45399399	2.37515	0.797785	0.831756	0.202773	0.212498
bin45290000	chr17	45290000	45290099	2.47863	1.37945	1.43819	0.0751899	0.0838778
bin44343200	chr17	44343200	44343299	2.63915	2.28166	2.37882	0.00868417	0.0112547
bin44880200	chr17	44880200	44880299	2.21932	-0.0780415	-0.0813646	0.532424	0.531102
bin44333900	chr17	44333900	44333999	2.46908	1.32572	1.38218	0.0834587	0.0924654
bin46209500	chr17	46209500	46209599	2.12583	-0.603516	-0.629215	0.735396	0.726917
bin45740900	chr17	45740900	45740999	2.11777	-0.648838	-0.676467	0.750628	0.741778
bin44864900	chr17	44864900	44864999	2.0952	-0.775695	-0.808726	0.790664	0.781035
bin46751800	chr17	46751800	46751899	2.15913	-0.416342	-0.43407	0.667881	0.66142
bin44753000	chr17	44753000	44753099	2.18964	-0.244878	-0.255305	0.600756	0.596725
bin45358200	chr17	45358200	45358299	2.37144	0.776941	0.810025	0.208963	0.218597
bin45281900	chr17	45281900	45281999	2.39411	0.904386	0.942896	0.172867	0.182895
bin45447100	chr17	45447100	45447199	1.90226	-1.86016	-1.93937	0.973772	0.968568
bin45577000	chr17	45577000	45577099	2.48581	1.41979	1.48025	0.0694035	0.0778342
bin46270400	chr17	46270400	46270499	2.2471	0.0780914	0.0814167	0.467555	0.468878
bin46271100	chr17	46271100	46271199	2.33999	0.60018	0.625737	0.265744	0.274193
bin46145500	chr17	46145500	46145599	2.24196	0.0491859	0.0512803	0.479551	0.480386
bin46280000	chr17	46280000	46280099	2.41301	1.01059	1.05363	0.146027	0.156105
bin44343400	chr17	44343400	44343499	2.92338	3.87922	4.04441	2.62279e-05	5.23955e-05
bin45401600	chr17	45401600	45401699	2.09375	-0.783852	-0.81723	0.793101	0.783436
bin45574900	chr17	45574900	45574999	2.41726	1.03451	1.07856	0.140393	0.15045
bin46799600	chr17	46799600	46799699	2.04463	-1.0599	-1.10504	0.865428	0.855406
bin45495800	chr17	45495800	45495899	1.97257	-1.46494	-1.52732	0.936659	0.928531
bin44101700	chr17	44101700	44101799	2.24776	0.0817693	0.0852512	0.466031	0.467415
bin44384100	chr17	44384100	44384199	2.71165	2.68913	2.80364	0.00252649	0.00358194
bin46777500	chr17	46777500	46777599	2.05827	-0.983262	-1.02513	0.847349	0.837261
bin45273000	chr17	45273000	45273099	2.33539	0.57434	0.598797	0.274654	0.282869
bin46166200	chr17	46166200	46166299	2.04866	-1.03725	-1.08142	0.860245	0.850191
bin45495100	chr17	45495100	45495199	1.9147	-1.79019	-1.86642	0.969009	0.963289
bin46254000	chr17	46254000	46254099	2.19621	-0.207945	-0.216799	0.585818	0.582364
bin46742300	chr17	46742300	46742399	2.19865	-0.194229	-0.2025	0.580237	0.577002
bin45339600	chr17	45339600	45339699	2.42547	1.08061	1.12662	0.129951	0.139936
bin43936400	chr17	43936400	43936499	2.08559	-0.829701	-0.865031	0.806489	0.796646
bin45294000	chr17	45294000	45294099	2.35629	0.691821	0.72128	0.235369	0.244525
bin44288600	chr17	44288600	44288699	2.33541	0.574413	0.598873	0.274629	0.282844
bin45355700	chr17	45355700	45355799	2.48572	1.41928	1.47972	0.069474	0.0779081
bin45258000	chr17	45258000	45258099	2.2917	0.328748	0.342746	0.365895	0.371173
bin46764100	chr17	46764100	46764199	1.88692	-1.94634	-2.02921	0.978782	0.974193
bin44575200	chr17	44575200	44575299	2.28661	0.300155	0.312936	0.377165	0.382029
bin45347300	chr17	45347300	45347399	2.43842	1.15342	1.20254	0.114578	0.124368
bin43847500	chr17	43847500	43847599	2.12549	-0.605423	-0.631203	0.736046	0.727551
bin45273800	chr17	45273800	45273899	2.47871	1.3799	1.43866	0.0751241	0.0838092
bin45670500	chr17	45670500	45670599	2.42306	1.06708	1.11252	0.132957	0.142967
bin44394900	chr17	44394900	44394999	2.57131	1.90037	1.98129	0.0237794	0.0286924
bin45275400	chr17	45275400	45275499	2.56663	1.87404	1.95384	0.02536	0.0304624
bin45070600	chr17	45070600	45070699	2.10812	-0.703102	-0.733041	0.768233	0.759004
bin44002700	chr17	44002700	44002799	2.50357	1.51962	1.58433	0.056559	0.0643027
bin45352100	chr17	45352100	45352199	2.48604	1.4211	1.48161	0.0692215	0.0776437
bin45355300	chr17	45355300	45355399	2.5206	1.6153	1.68409	0.0460825	0.0531225
bin45377900	chr17	45377900	45377999	2.32383	0.509335	0.531023	0.297701	0.305259
bin44049900	chr17	44049900	44049999	2.21474	-0.103785	-0.108204	0.543083	0.54133
bin44599200	chr17	44599200	44599299	2.14769	-0.480653	-0.50112	0.691857	0.684618
bin44154800	chr17	44154800	44154899	2.12771	-0.592952	-0.618201	0.731779	0.723393
bin45390000	chr17	45390000	45390099	2.115	-0.664418	-0.69271	0.755754	0.746788
bin45475600	chr17	45475600	45475699	1.96685	-1.49709	-1.56083	0.940719	0.932815
bin46148400	chr17	46148400	46148499	2.25139	0.102216	0.106569	0.457566	0.459293
bin45229600	chr17	45229600	45229699	2.20432	-0.162373	-0.169287	0.567215	0.564494
bin46119800	chr17	46119800	46119899	2.15978	-0.412725	-0.430299	0.666511	0.660096
bin45575000	chr17	45575000	45575099	2.60776	2.10523	2.19487	0.0140865	0.0176358
bin45459000	chr17	45459000	45459099	2.01265	-1.23966	-1.29245	0.9019	0.89245
bin45201300	chr17	45201300	45201399	2.36331	0.731277	0.762416	0.222906	0.232305
bin44073600	chr17	44073600	44073699	2.33998	0.600117	0.625671	0.265765	0.274214
bin46150100	chr17	46150100	46150199	2.15046	-0.465108	-0.484913	0.686131	0.679073
bin46713200	chr17	46713200	46713299	2.00817	-1.26489	-1.31875	0.906373	0.897044
bin45223200	chr17	45223200	45223299	2.42989	1.10546	1.15254	0.12455	0.134479
bin45152600	chr17	45152600	45152699	2.61653	2.15451	2.24625	0.0123439	0.0156001
bin45140900	chr17	45140900	45140999	2.47992	1.38668	1.44573	0.0741268	0.0827697
bin44141500	chr17	44141500	44141599	2.24396	0.0604238	0.0629967	0.474885	0.475909
bin44998300	chr17	44998300	44998399	2.32624	0.522889	0.545155	0.292823	0.300526
bin44032500	chr17	44032500	44032599	2.21242	-0.116825	-0.121799	0.548471	0.546501
bin43946200	chr17	43946200	43946299	2.22544	-0.0436353	-0.0454933	0.518143	0.517402
bin45609900	chr17	45609900	45609999	2.30247	0.389296	0.405873	0.342418	0.348529
bin44272100	chr17	44272100	44272199	2.42895	1.10017	1.14702	0.125687	0.135628
bin44126300	chr17	44126300	44126399	1.99492	-1.33933	-1.39636	0.918697	0.909768
bin45604000	chr17	45604000	45604099	2.73925	2.84426	2.96538	0.00151155	0.0022257
bin45338000	chr17	45338000	45338099	2.52132	1.61938	1.68833	0.0456736	0.052683
bin45329600	chr17	45329600	45329699	2.10951	-0.695273	-0.724879	0.765737	0.756558
bin44155800	chr17	44155800	44155899	2.05388	-1.00796	-1.05088	0.853343	0.843263
bin44327600	chr17	44327600	44327699	2.50184	1.50991	1.5742	0.0577204	0.0655336
bin44147900	chr17	44147900	44147999	2.21741	-0.0887869	-0.0925676	0.536876	0.535374
bin44594600	chr17	44594600	44594699	2.25067	0.0981541	0.102334	0.459246	0.460905
bin46160300	chr17	46160300	46160399	2.08634	-0.825466	-0.860616	0.805275	0.795446
bin45344900	chr17	45344900	45344999	2.46082	1.27933	1.33381	0.0911335	0.10039
bin44876000	chr17	44876000	44876099	2.187	-0.259708	-0.270767	0.606715	0.602456
bin46679800	chr17	46679800	46679899	2.17639	-0.319372	-0.332971	0.630422	0.625278
bin46541600	chr17	46541600	46541699	2.80677	3.22379	3.36107	0.00038821	0.000632526
bin46761100	chr17	46761100	46761199	1.96463	-1.50958	-1.57386	0.94224	0.934424
bin46132700	chr17	46132700	46132799	2.06131	-0.966169	-1.00731	0.843107	0.83302
bin46666000	chr17	46666000	46666099	2.41237	1.00698	1.04986	0.14689	0.156971
bin44919600	chr17	44919600	44919699	2.11907	-0.641526	-0.668844	0.748202	0.73941
bin46496300	chr17	46496300	46496399	2.16826	-0.365053	-0.380598	0.648249	0.642464
bin44313600	chr17	44313600	44313699	2.65956	2.39638	2.49842	0.00623744	0.00827904
bin43982600	chr17	43982600	43982699	2.30882	0.424982	0.443078	0.328855	0.335425
bin45372000	chr17	45372000	45372099	2.21214	-0.1184	-0.123441	0.549121	0.547125
bin45338400	chr17	45338400	45338499	2.35309	0.673784	0.702475	0.241191	0.250224
bin45232900	chr17	45232900	45232999	2.32104	0.493643	0.514664	0.303394	0.310779
bin46265000	chr17	46265000	46265099	2.16619	-0.376696	-0.392736	0.652743	0.6468
bin44579600	chr17	44579600	44579699	2.35304	0.673518	0.702197	0.241278	0.250309
bin46254800	chr17	46254800	46254899	1.93141	-1.69629	-1.76852	0.961513	0.955085
bin44926400	chr17	44926400	44926499	2.1096	-0.694783	-0.724368	0.76558	0.756404
bin46174400	chr17	46174400	46174499	2.25883	0.14401	0.150142	0.440326	0.442746
bin46276100	chr17	46276100	46276199	2.47387	1.35265	1.41025	0.0792334	0.088084
bin45164200	chr17	45164200	45164299	2.28696	0.302093	0.314957	0.376397	0.38129
bin46288000	chr17	46288000	46288099	2.24636	0.0739338	0.077082	0.469279	0.470532
bin44932900	chr17	44932900	44932999	2.16705	-0.371846	-0.38768	0.650873	0.644996
bin45520300	chr17	45520300	45520399	1.83921	-2.2145	-2.3088	0.989523	0.986603
bin44363400	chr17	44363400	44363499	2.33757	0.586581	0.611559	0.270415	0.278743
bin43965200	chr17	43965200	43965299	2.19998	-0.18679	-0.194744	0.577203	0.574088
bin45070500	chr17	45070500	45070599	2.5386	1.71648	1.78957	0.0367615	0.0430372
bin46241100	chr17	46241100	46241199	2.14961	-0.469881	-0.48989	0.687894	0.68078
bin45197000	chr17	45197000	45197099	2.52722	1.65253	1.72289	0.0424538	0.0492136
bin45217700	chr17	45217700	45217799	2.17042	-0.3529	-0.367928	0.643536	0.637918
bin46286100	chr17	46286100	46286199	2.40149	0.945835	0.986111	0.162039	0.172116
bin45097200	chr17	45097200	45097299	2.19948	-0.189556	-0.197627	0.578332	0.575171
bin44035300	chr17	44035300	44035399	2.17055	-0.352192	-0.367189	0.643261	0.637653
bin44966300	chr17	44966300	44966399	2.34723	0.64088	0.66817	0.252012	0.2608
bin44320000	chr17	44320000	44320099	2.34975	0.655032	0.682924	0.247327	0.256224
bin44732200	chr17	44732200	44732299	1.99777	-1.32333	-1.37968	0.916158	0.907138
bin45442900	chr17	45442900	45442999	2.12543	-0.60579	-0.631585	0.736171	0.727673
bin44059900	chr17	44059900	44059999	2.08214	-0.8491	-0.885257	0.811991	0.802087
bin45389700	chr17	45389700	45389799	2.19659	-0.20582	-0.214584	0.584954	0.581534
bin44927100	chr17	44927100	44927199	2.2469	0.0769291	0.0802049	0.468037	0.46934
bin46159200	chr17	46159200	46159299	2.10322	-0.730597	-0.761707	0.776883	0.767487
bin44960700	chr17	44960700	44960799	2.3549	0.683957	0.713081	0.237898	0.247001
bin46156500	chr17	46156500	46156599	2.12084	-0.631583	-0.658477	0.744884	0.73617
bin46209600	chr17	46209600	46209699	2.08055	-0.858027	-0.894564	0.81449	0.804561
bin44905600	chr17	44905600	44905699	2.34369	0.620998	0.647441	0.258673	0.2673
bin46139400	chr17	46139400	46139499	2.14472	-0.497353	-0.518531	0.697956	0.69053
bin45255800	chr17	45255800	45255899	2.35433	0.680775	0.709763	0.238925	0.248007
bin45573800	chr17	45573800	45573899	2.32609	0.522053	0.544283	0.293124	0.300817
bin45312900	chr17	45312900	45312999	2.59073	2.00947	2.09504	0.0180838	0.0222435
bin45230800	chr17	45230800	45230899	2.33222	0.556519	0.580216	0.280884	0.288928
bin45630800	chr17	45630800	45630899	2.46627	1.30997	1.36575	0.0860086	0.095103
bin46204600	chr17	46204600	46204699	2.28199	0.274172	0.285847	0.387498	0.391976
bin46122500	chr17	46122500	46122599	2.09557	-0.773601	-0.806542	0.790035	0.780417
bin46257900	chr17	46257900	46257999	2.06688	-0.934869	-0.974677	0.83514	0.825072
bin43971100	chr17	43971100	43971199	2.53418	1.69167	1.76371	0.0388908	0.0453544
bin46494200	chr17	46494200	46494299	2.14403	-0.501214	-0.522556	0.699358	0.69189
bin44584800	chr17	44584800	44584899	2.32792	0.532354	0.555022	0.28944	0.297241
bin44900100	chr17	44900100	44900199	2.20842	-0.139344	-0.145278	0.557754	0.555411
bin46184900	chr17	46184900	46184999	2.15847	-0.420075	-0.437963	0.669293	0.662785
bin46138000	chr17	46138000	46138099	2.18345	-0.2797	-0.29161	0.614708	0.610146
bin46828800	chr17	46828800	46828899	2.18025	-0.297649	-0.310324	0.621843	0.617015
bin45367300	chr17	45367300	45367399	2.36577	0.745064	0.776791	0.218641	0.228116
bin45267700	chr17	45267700	45267799	2.2074	-0.145057	-0.151233	0.560104	0.557667
bin44790400	chr17	44790400	44790499	2.30321	0.393475	0.41023	0.340819	0.346984
bin44928000	chr17	44928000	44928099	2.05171	-1.02013	-1.06357	0.856238	0.846167
bin45061600	chr17	45061600	45061699	2.26476	0.177323	0.184874	0.426664	0.429627
bin46272700	chr17	46272700	46272799	2.21002	-0.130333	-0.135883	0.554043	0.551848
bin45143300	chr17	45143300	45143399	2.48464	1.41321	1.47339	0.0703229	0.0787965
bin43866400	chr17	43866400	43866499	2.28318	0.280866	0.292826	0.384828	0.389407
bin43860100	chr17	43860100	43860199	2.30335	0.394237	0.411024	0.340527	0.346703
bin45402400	chr17	45402400	45402499	2.05792	-0.98522	-1.02717	0.84783	0.837742
bin45564300	chr17	45564300	45564399	2.58066	1.95292	2.03608	0.0208713	0.0254147
bin45213700	chr17	45213700	45213799	2.22779	-0.030444	-0.0317403	0.51266	0.512144
bin44854200	chr17	44854200	44854299	2.1539	-0.445763	-0.464744	0.678943	0.672116
bin46497500	chr17	46497500	46497599	2.2685	0.198347	0.206792	0.418086	0.421387
bin45592700	chr17	45592700	45592799	2.31227	0.444365	0.463287	0.321579	0.328389
bin45239200	chr17	45239200	45239299	2.35383	0.677951	0.706819	0.239839	0.248901
bin44195100	chr17	44195100	44195199	2.21291	-0.114089	-0.118948	0.547342	0.545417
bin45142700	chr17	45142700	45142799	2.42461	1.07582	1.12163	0.131009	0.141003
bin45375500	chr17	45375500	45375599	2.52664	1.64927	1.7195	0.0427616	0.049546
bin45708700	chr17	45708700	45708799	2.7393	2.84453	2.96566	0.00151019	0.00222385
bin43880100	chr17	43880100	43880199	2.17104	-0.349419	-0.364298	0.642182	0.636613
bin44871800	chr17	44871800	44871899	2.03614	-1.10763	-1.1548	0.875913	0.86599
bin44751900	chr17	44751900	44751999	1.83908	-2.21524	-2.30957	0.989544	0.986628
bin43947700	chr17	43947700	43947799	2.26569	0.182554	0.190327	0.424526	0.427574
bin44876500	chr17	44876500	44876599	2.34842	0.647572	0.675147	0.249791	0.258631
bin46258600	chr17	46258600	46258699	2.38082	0.829696	0.865026	0.193512	0.203355
bin45330000	chr17	45330000	45330099	1.98405	-1.40043	-1.46006	0.927863	0.919307
bin43941900	chr17	43941900	43941999	2.65776	2.38623	2.48784	0.00642611	0.00851109
bin44348600	chr17	44348600	44348699	2.57131	1.90034	1.98126	0.0237811	0.0286943
bin44962200	chr17	44962200	44962299	2.37723	0.809504	0.843974	0.199342	0.209113
bin45433000	chr17	45433000	45433099	1.94014	-1.64724	-1.71738	0.957045	0.950246
bin46286200	chr17	46286200	46286299	2.50805	1.54479	1.61057	0.0536371	0.061199
bin44261800	chr17	44261800	44261899	2.14666	-0.486475	-0.50719	0.693989	0.686685
bin46283800	chr17	46283800	46283899	2.41244	1.00742	1.05032	0.146786	0.156867
bin45302500	chr17	45302500	45302599	2.40575	0.969786	1.01108	0.155989	0.166077
bin44146400	chr17	44146400	44146499	2.31876	0.480864	0.50134	0.308066	0.315307
bin45355500	chr17	45355500	45355599	2.42353	1.06974	1.1153	0.132362	0.142367
bin44870800	chr17	44870800	44870899	2.15539	-0.437374	-0.455999	0.675805	0.66908
bin45029100	chr17	45029100	45029199	2.4128	1.00944	1.05242	0.146303	0.156382
bin44973800	chr17	44973800	44973899	2.37655	0.805658	0.839964	0.200464	0.21022
bin44990200	chr17	44990200	44990299	2.39084	0.885993	0.92372	0.177816	0.187811
bin45014500	chr17	45014500	45014599	2.14261	-0.509234	-0.530918	0.702262	0.694706
bin46836600	chr17	46836600	46836699	2.2343	0.00615545	0.00641756	0.49744	0.497544
bin46161000	chr17	46161000	46161099	2.15698	-0.428447	-0.446691	0.672451	0.665837
bin44262800	chr17	44262800	44262899	2.30855	0.423465	0.441497	0.329427	0.335978
bin45024200	chr17	45024200	45024299	2.36441	0.737462	0.768864	0.220987	0.230421
bin46462500	chr17	46462500	46462599	2.23042	-0.015675	-0.0163425	0.506519	0.506253
bin45419600	chr17	45419600	45419699	2.21582	-0.0977353	-0.101897	0.540581	0.538929
bin44150800	chr17	44150800	44150899	2.31554	0.46273	0.482434	0.314749	0.321779
bin45504500	chr17	45504500	45504599	1.9678	-1.49178	-1.5553	0.940063	0.932122
bin46256200	chr17	46256200	46256299	2.16666	-0.374031	-0.389958	0.651716	0.645809
bin44831400	chr17	44831400	44831499	2.03567	-1.1103	-1.15758	0.876483	0.866566
bin44360400	chr17	44360400	44360499	2.38923	0.876933	0.914274	0.180286	0.190262
bin45124700	chr17	45124700	45124799	2.22319	-0.0563198	-0.058718	0.523412	0.522456
bin45664700	chr17	45664700	45664799	2.6764	2.49103	2.5971	0.00470074	0.00636873
bin45698500	chr17	45698500	45698599	2.366	0.746388	0.778171	0.218234	0.227716
bin45377000	chr17	45377000	45377099	2.47351	1.35063	1.40815	0.0795438	0.0884063
bin44977400	chr17	44977400	44977499	2.46122	1.28158	1.33615	0.0907506	0.0999959
bin45226400	chr17	45226400	45226499	2.46446	1.2998	1.35515	0.0876856	0.0968352
bin44949000	chr17	44949000	44949099	2.15012	-0.467036	-0.486923	0.686844	0.679763
bin45594400	chr17	45594400	45594499	2.55824	1.8269	1.90469	0.0284101	0.0338575
bin46263600	chr17	46263600	46263699	1.99236	-1.35371	-1.41135	0.92093	0.912086
bin45616700	chr17	45616700	45616799	2.5827	1.96435	2.048	0.0202801	0.0247447
bin44749700	chr17	44749700	44749799	2.14134	-0.516375	-0.538364	0.704837	0.697204
bin46190400	chr17	46190400	46190499	2.19024	-0.241512	-0.251796	0.599401	0.595421
bin45262900	chr17	45262900	45262999	2.2037	-0.165859	-0.172921	0.568643	0.565866
bin45210000	chr17	45210000	45210099	2.04764	-1.04302	-1.08743	0.861577	0.85153
bin44227600	chr17	44227600	44227699	2.351	0.662084	0.690277	0.24501	0.253959
bin44868600	chr17	44868600	44868699	2.18806	-0.253737	-0.264542	0.604319	0.600151
bin44757700	chr17	44757700	44757799	2.01378	-1.23333	-1.28585	0.900752	0.891273
bin45200500	chr17	45200500	45200599	2.4074	0.979053	1.02074	0.153688	0.163777
bin44783000	chr17	44783000	44783099	1.89548	-1.89826	-1.97909	0.976097	0.971169
bin45756600	chr17	45756600	45756699	2.63259	2.24481	2.34039	0.00963172	0.0123903
bin45022700	chr17	45022700	45022799	2.30675	0.413352	0.430953	0.333251	0.339674
bin44980100	chr17	44980100	44980199	2.338	0.588994	0.614075	0.269583	0.277933
bin45196400	chr17	45196400	45196499	2.62507	2.20249	2.29628	0.0108301	0.0138154
bin45672100	chr17	45672100	45672199	2.40596	0.970991	1.01234	0.155688	0.165776
bin46236300	chr17	46236300	46236399	2.15803	-0.422566	-0.44056	0.670234	0.663694
bin46822400	chr17	46822400	46822499	2.12353	-0.616443	-0.642692	0.739788	0.731199
bin44848800	chr17	44848800	44848899	2.19248	-0.228932	-0.23868	0.594323	0.590539
bin46540300	chr17	46540300	46540399	2.31045	0.434153	0.45264	0.325404	0.332089
bin45128600	chr17	45128600	45128699	2.31397	0.453957	0.473287	0.318004	0.32493
bin45469700	chr17	45469700	45469799	2.0213	-1.19105	-1.24177	0.892839	0.883183
bin46170000	chr17	46170000	46170099	2.09598	-0.77131	-0.804154	0.789346	0.779738
bin46153000	chr17	46153000	46153099	2.1605	-0.408658	-0.426059	0.664968	0.658605
bin46550900	chr17	46550900	46550999	2.30635	0.411077	0.428582	0.334114	0.340508
bin45375800	chr17	45375800	45375899	2.41092	0.998846	1.04138	0.14885	0.158935
bin44031900	chr17	44031900	44031999	2.08646	-0.824841	-0.859964	0.805096	0.795269
bin45325900	chr17	45325900	45325999	2.17432	-0.330999	-0.345094	0.634988	0.629677
bin46836700	chr17	46836700	46836799	2.35638	0.692299	0.721778	0.235215	0.244375
bin46163100	chr17	46163100	46163199	2.24786	0.0823481	0.0858546	0.465791	0.467185
bin45273600	chr17	45273600	45273699	2.24849	0.0858921	0.0895496	0.464323	0.465776
bin44204600	chr17	44204600	44204699	2.3076	0.41815	0.435955	0.331435	0.337919
bin43849100	chr17	43849100	43849199	2.22613	-0.0397726	-0.0414662	0.516538	0.515863
bin45764100	chr17	45764100	45764199	2.23545	0.01258	0.0131157	0.494768	0.494981
bin45275500	chr17	45275500	45275599	2.60477	2.08841	2.17734	0.0147277	0.0183805
bin44989900	chr17	44989900	44989999	2.50639	1.53546	1.60085	0.0547055	0.062335
bin44240100	chr17	44240100	44240199	2.36038	0.714796	0.745233	0.228065	0.237368
bin45740100	chr17	45740100	45740199	2.45364	1.23898	1.29174	0.0982239	0.107676
bin44739600	chr17	44739600	44739699	2.23587	0.014959	0.015596	0.493778	0.494032
bin45025500	chr17	45025500	45025599	2.46838	1.32181	1.3781	0.0840865	0.0931152
bin44762600	chr17	44762600	44762699	2.114	-0.670049	-0.698581	0.757593	0.748587
bin44229000	chr17	44229000	44229099	2.27373	0.227784	0.237484	0.406141	0.409907
bin45577300	chr17	45577300	45577399	2.36784	0.756739	0.788962	0.215067	0.224603
bin44592800	chr17	44592800	44592899	2.3533	0.675016	0.703759	0.240791	0.249833
bin45440100	chr17	45440100	45440199	1.91673	-1.7788	-1.85455	0.96817	0.962364
bin45715800	chr17	45715800	45715899	2.59503	2.03369	2.12028	0.0169911	0.0209917
bin44344000	chr17	44344000	44344099	2.47092	1.33607	1.39296	0.0818153	0.0907629
bin44904300	chr17	44904300	44904399	2.23086	-0.0131936	-0.0137555	0.505487	0.505263
bin46835300	chr17	46835300	46835399	2.40867	0.986191	1.02818	0.151932	0.16202
bin46550700	chr17	46550700	46550799	2.35718	0.696788	0.726458	0.233779	0.242968
bin44594100	chr17	44594100	44594199	2.28664	0.300307	0.313094	0.377104	0.381972
bin44366600	chr17	44366600	44366699	2.36421	0.736292	0.767645	0.221349	0.230777
bin45238100	chr17	45238100	45238199	2.44336	1.1812	1.23149	0.109069	0.118762
bin44991300	chr17	44991300	44991399	2.35936	0.709025	0.739216	0.229888	0.239155
bin46141400	chr17	46141400	46141499	2.24772	0.0815846	0.0850587	0.466107	0.467489
bin45673800	chr17	45673800	45673899	2.17752	-0.313011	-0.32634	0.627916	0.622864
bin45487300	chr17	45487300	45487399	1.92059	-1.75712	-1.83194	0.96652	0.960551
bin45170600	chr17	45170600	45170699	2.35566	0.688237	0.717543	0.236519	0.245652
bin45377200	chr17	45377200	45377299	2.29279	0.3349	0.349161	0.363484	0.36885
bin46500500	chr17	46500500	46500599	2.29399	0.341652	0.3562	0.360845	0.366306
bin45730900	chr17	45730900	45730999	2.25961	0.148382	0.1547	0.438529	0.441021
bin43901100	chr17	43901100	43901199	2.36542	0.743088	0.77473	0.219249	0.228714
bin45662900	chr17	45662900	45662999	2.70726	2.6645	2.77796	0.0027351	0.00385517
bin46277300	chr17	46277300	46277399	2.21027	-0.128927	-0.134417	0.553464	0.551292
bin46211900	chr17	46211900	46211999	2.18959	-0.245185	-0.255625	0.60088	0.596843
bin45103400	chr17	45103400	45103499	2.21211	-0.11861	-0.123661	0.549208	0.547208
bin45154100	chr17	45154100	45154199	3.18393	5.34365	5.57119	1.26503e-08	4.55476e-08
bin45603500	chr17	45603500	45603599	2.23329	0.00048426	0.000504881	0.499799	0.499807
bin45285000	chr17	45285000	45285099	2.43124	1.11306	1.16045	0.122932	0.132842
bin45356000	chr17	45356000	45356099	2.45857	1.26667	1.32061	0.0933156	0.102636
bin46816500	chr17	46816500	46816599	2.1061	-0.714433	-0.744855	0.77182	0.76252
bin44794400	chr17	44794400	44794499	2.20446	-0.161607	-0.168489	0.566901	0.564192
bin44868300	chr17	44868300	44868399	1.93758	-1.6616	-1.73236	0.958395	0.951704
bin45438700	chr17	45438700	45438799	1.9151	-1.78794	-1.86408	0.968844	0.963107
bin45108400	chr17	45108400	45108499	2.47326	1.34924	1.40669	0.0797597	0.0886305
bin46540400	chr17	46540400	46540499	2.38525	0.854578	0.890968	0.186473	0.196392
bin44871500	chr17	44871500	44871599	2.2193	-0.0781794	-0.0815084	0.532481	0.531157
bin45128800	chr17	45128800	45128899	2.193	-0.225998	-0.235621	0.593137	0.589399
bin44260100	chr17	44260100	44260199	2.31097	0.437054	0.455665	0.324316	0.331036
bin46188100	chr17	46188100	46188199	2.143	-0.50704	-0.528631	0.701469	0.693937
bin46801800	chr17	46801800	46801899	2.02033	-1.19653	-1.24748	0.893888	0.884254
bin43925800	chr17	43925800	43925899	1.91175	-1.8068	-1.88374	0.9702	0.964603
bin46598600	chr17	46598600	46598699	2.35266	0.671409	0.699998	0.241964	0.25098
bin45300600	chr17	45300600	45300699	2.38251	0.839146	0.874878	0.19082	0.200694
bin44751600	chr17	44751600	44751699	2.00837	-1.26372	-1.31753	0.90617	0.896835
bin46724400	chr17	46724400	46724499	2.25036	0.0963944	0.100499	0.459974	0.461604
bin44939100	chr17	44939100	44939199	2.28824	0.309302	0.322473	0.373547	0.378546
bin44981600	chr17	44981600	44981699	2.4681	1.32024	1.37645	0.0843404	0.093378
bin46156300	chr17	46156300	46156399	2.29789	0.363549	0.37903	0.352333	0.358097
bin45480400	chr17	45480400	45480499	1.84429	-2.18594	-2.27903	0.988667	0.98559
bin46729300	chr17	46729300	46729399	2.13702	-0.540661	-0.563683	0.713515	0.705629
bin46829200	chr17	46829200	46829299	2.12777	-0.59262	-0.617855	0.731664	0.723282
bin44881100	chr17	44881100	44881199	2.18604	-0.26513	-0.27642	0.608887	0.604545
bin45336800	chr17	45336800	45336899	1.93579	-1.67169	-1.74287	0.959322	0.952707
bin44976500	chr17	44976500	44976599	2.37354	0.788771	0.822358	0.205436	0.215123
bin44847100	chr17	44847100	44847199	2.09465	-0.778787	-0.811949	0.79159	0.781947
bin44367500	chr17	44367500	44367599	2.32242	0.501425	0.522776	0.300565	0.308036
bin44802300	chr17	44802300	44802399	2.04607	-1.05184	-1.09663	0.863598	0.853563
bin44785200	chr17	44785200	44785299	2.092	-0.793671	-0.827467	0.796014	0.786306
bin46252400	chr17	46252400	46252499	2.19666	-0.205412	-0.214159	0.584789	0.581375
bin46805000	chr17	46805000	46805099	2.16858	-0.363232	-0.378699	0.647544	0.641784
bin46202500	chr17	46202500	46202599	2.10491	-0.721105	-0.751811	0.773918	0.764578
bin46213900	chr17	46213900	46213999	2.22604	-0.0402678	-0.0419825	0.516744	0.51606
bin44578900	chr17	44578900	44578999	2.16898	-0.360987	-0.376358	0.646675	0.640945
bin45423400	chr17	45423400	45423499	1.93603	-1.67033	-1.74146	0.959198	0.952573
bin46253500	chr17	46253500	46253599	2.14864	-0.475313	-0.495553	0.689895	0.682718
bin46275300	chr17	46275300	46275399	2.32177	0.49776	0.518956	0.301896	0.309327
bin45003400	chr17	45003400	45003499	2.5999	2.06102	2.14879	0.0158256	0.0196503
bin45248800	chr17	45248800	45248899	2.39844	0.928705	0.968251	0.16646	0.176521
bin44585400	chr17	44585400	44585499	2.22826	-0.0277849	-0.0289681	0.511555	0.511083
bin44927800	chr17	44927800	44927899	2.06369	-0.952786	-0.993357	0.839732	0.829651
bin46156200	chr17	46156200	46156299	2.04516	-1.05695	-1.10196	0.864761	0.854734
bin45042800	chr17	45042800	45042899	2.38094	0.830352	0.86571	0.193325	0.20317
bin45042300	chr17	45042300	45042399	2.43564	1.13779	1.18624	0.117765	0.127605
bin44832000	chr17	44832000	44832099	1.99011	-1.36637	-1.42455	0.922856	0.914088
bin44023700	chr17	44023700	44023799	2.30659	0.412442	0.430005	0.333596	0.340008
bin45040200	chr17	45040200	45040299	2.43989	1.16167	1.21113	0.112922	0.122685
bin45410100	chr17	45410100	45410199	1.86025	-2.09624	-2.1855	0.985574	0.98197
bin44350700	chr17	44350700	44350799	2.01965	-1.20035	-1.25146	0.894616	0.884997
bin45120500	chr17	45120500	45120599	2.35718	0.696815	0.726487	0.23377	0.242959
bin44928600	chr17	44928600	44928699	2.10769	-0.705517	-0.735559	0.769	0.759756
bin46214800	chr17	46214800	46214899	2.15052	-0.464749	-0.484539	0.685998	0.678944
bin46818500	chr17	46818500	46818599	2.49741	1.48497	1.54821	0.0607863	0.0687754
bin45352900	chr17	45352900	45352999	2.22057	-0.0710372	-0.0740621	0.52952	0.528316
bin44582700	chr17	44582700	44582799	2.26637	0.186405	0.194343	0.422954	0.426064
bin43857200	chr17	43857200	43857299	2.02689	-1.15963	-1.20901	0.88667	0.8769
bin46173800	chr17	46173800	46173899	2.11882	-0.64291	-0.670287	0.748662	0.739859
bin44864100	chr17	44864100	44864199	2.23011	-0.0173888	-0.0181292	0.507232	0.506937
bin45312300	chr17	45312300	45312399	2.5075	1.54168	1.60733	0.0539913	0.0615758
bin46495500	chr17	46495500	46495599	2.34329	0.618734	0.64508	0.259438	0.268046
bin44979300	chr17	44979300	44979399	2.28235	0.276198	0.287959	0.386689	0.391198
bin44772000	chr17	44772000	44772099	1.90742	-1.83111	-1.90908	0.971874	0.966458
bin45357100	chr17	45357100	45357199	2.29788	0.363503	0.378982	0.352351	0.358114
bin45171500	chr17	45171500	45171599	2.5558	1.81318	1.89038	0.0293533	0.0349023
bin44910400	chr17	44910400	44910499	2.19148	-0.234562	-0.24455	0.596598	0.592726
bin44287900	chr17	44287900	44287999	2.48512	1.41588	1.47617	0.0699495	0.0784058
bin44895900	chr17	44895900	44895999	2.21218	-0.118218	-0.123252	0.549046	0.547053
bin44757600	chr17	44757600	44757699	2.01754	-1.21219	-1.2638	0.89685	0.887279
bin45291300	chr17	45291300	45291399	2.46966	1.32903	1.38562	0.0829308	0.0919187
bin45353700	chr17	45353700	45353799	2.38499	0.853086	0.889412	0.186891	0.196806
bin46165700	chr17	46165700	46165799	2.17159	-0.346345	-0.361093	0.640985	0.635458
bin46195800	chr17	46195800	46195899	2.06312	-0.956019	-0.996728	0.840552	0.830469
bin45217300	chr17	45217300	45217399	2.49677	1.48139	1.54447	0.0612368	0.0692509
bin44059000	chr17	44059000	44059099	2.17247	-0.341386	-0.355923	0.639051	0.633593
bin46241800	chr17	46241800	46241899	2.12145	-0.628149	-0.654896	0.743733	0.735047
bin46271900	chr17	46271900	46271999	2.00157	-1.30194	-1.35738	0.91267	0.903532
bin46122600	chr17	46122600	46122699	2.07197	-0.906277	-0.944868	0.827637	0.817605
bin44942300	chr17	44942300	44942399	2.18071	-0.295072	-0.307637	0.620821	0.616031
bin45707300	chr17	45707300	45707399	2.54995	1.7803	1.85611	0.0317189	0.0375133
bin43955200	chr17	43955200	43955299	2.19321	-0.224795	-0.234367	0.59265	0.588931
bin44103200	chr17	44103200	44103299	2.18413	-0.275859	-0.287605	0.613176	0.608672
bin45241400	chr17	45241400	45241499	2.43997	1.16215	1.21163	0.112827	0.122588
bin45486600	chr17	45486600	45486699	1.79109	-2.48498	-2.5908	0.995212	0.993522
bin43870600	chr17	43870600	43870699	2.16951	-0.358049	-0.373295	0.645536	0.639847
bin46797500	chr17	46797500	46797599	2.43018	1.10708	1.15422	0.124204	0.134129
bin45376300	chr17	45376300	45376399	2.41104	0.999551	1.04211	0.14868	0.158764
bin44862600	chr17	44862600	44862699	2.05132	-1.02235	-1.06589	0.856763	0.846693
bin45660900	chr17	45660900	45660999	2.30517	0.404488	0.421712	0.336618	0.342927
bin46269200	chr17	46269200	46269299	2.05147	-1.0215	-1.06499	0.85656	0.84649
bin43933200	chr17	43933200	43933299	2.21109	-0.124337	-0.129632	0.551571	0.549476
bin46845300	chr17	46845300	46845399	2.31627	0.466847	0.486726	0.313226	0.320305
bin45680200	chr17	45680200	45680299	2.52264	1.62677	1.69604	0.0449392	0.0518931
bin44591100	chr17	44591100	44591199	2.20367	-0.166006	-0.173075	0.568704	0.565924
bin45172200	chr17	45172200	45172299	2.46703	1.31425	1.37021	0.0853104	0.0943813
bin46145000	chr17	46145000	46145099	2.19959	-0.188965	-0.197012	0.578091	0.57494
bin46228400	chr17	46228400	46228499	2.05422	-1.00602	-1.04886	0.852879	0.842798
bin44034400	chr17	44034400	44034499	2.19222	-0.230366	-0.240175	0.594903	0.591096
bin45171900	chr17	45171900	45171999	2.62885	2.22375	2.31844	0.0102127	0.0130827
bin45568000	chr17	45568000	45568099	2.52075	1.61618	1.685	0.0459942	0.0530276
bin45368000	chr17	45368000	45368099	2.41881	1.0432	1.08762	0.138382	0.148429
bin44245500	chr17	44245500	44245599	2.12613	-0.601849	-0.627477	0.734827	0.726363
bin44892000	chr17	44892000	44892099	2.03825	-1.09581	-1.14247	0.873371	0.863419
bin44784700	chr17	44784700	44784799	2.2103	-0.12877	-0.134253	0.553399	0.55123
bin45429400	chr17	45429400	45429499	1.96214	-1.52356	-1.58844	0.943907	0.936191
bin46883700	chr17	46883700	46883799	2.71814	2.72564	2.84171	0.00224363	0.0032088
bin46182200	chr17	46182200	46182299	2.35959	0.710363	0.740612	0.229464	0.23874
bin46987500	chr17	46987500	46987599	2.68258	2.52576	2.63331	0.00422781	0.00577238
bin44252700	chr17	44252700	44252799	2.39314	0.898936	0.937214	0.174324	0.184343
bin45031500	chr17	45031500	45031599	2.23852	0.0298369	0.0311074	0.487592	0.488099
bin46268300	chr17	46268300	46268399	2.0947	-0.778477	-0.811626	0.791497	0.781856
bin44903000	chr17	44903000	44903099	2.26053	0.153563	0.160102	0.4364	0.438977
bin44753100	chr17	44753100	44753199	2.11961	-0.638506	-0.665695	0.747197	0.738428
bin44891700	chr17	44891700	44891799	2.47852	1.3788	1.43752	0.0752857	0.0839776
bin44924800	chr17	44924800	44924899	2.2355	0.0128877	0.0134364	0.49464	0.494859
bin44765800	chr17	44765800	44765899	2.21726	-0.0896398	-0.0934568	0.53723	0.535713
bin45248700	chr17	45248700	45248799	2.41061	0.997125	1.03958	0.149267	0.159352
bin46228900	chr17	46228900	46228999	2.12032	-0.634482	-0.661499	0.745854	0.737117
bin46207900	chr17	46207900	46207999	2.07469	-0.890997	-0.928937	0.823539	0.813535
bin43874500	chr17	43874500	43874599	2.13969	-0.525645	-0.548027	0.708163	0.700432
bin44002800	chr17	44002800	44002899	2.36836	0.759619	0.791965	0.214191	0.223741
bin45707400	chr17	45707400	45707499	2.51842	1.60304	1.6713	0.0473308	0.0544625
bin44996700	chr17	44996700	44996799	2.54475	1.75105	1.82561	0.0339544	0.0399687
bin46121400	chr17	46121400	46121499	2.04946	-1.03277	-1.07675	0.859203	0.849144
bin46275000	chr17	46275000	46275099	2.27467	0.233031	0.242954	0.404021	0.407869
bin44600500	chr17	44600500	44600599	2.26979	0.205612	0.214368	0.41513	0.418547
bin46188600	chr17	46188600	46188699	2.11068	-0.688676	-0.718001	0.763622	0.754486
bin45148400	chr17	45148400	45148499	2.38457	0.850749	0.886975	0.187546	0.197454
bin46235400	chr17	46235400	46235499	2.09854	-0.756902	-0.789132	0.784983	0.775446
bin46933000	chr17	46933000	46933099	2.77853	3.06503	3.19554	0.000697841	0.00108825
bin44305800	chr17	44305800	44305899	2.48612	1.42154	1.48208	0.0691601	0.0775793
bin46154100	chr17	46154100	46154199	2.08636	-0.825383	-0.860529	0.805251	0.795423
bin44757200	chr17	44757200	44757299	2.39717	0.921591	0.960834	0.168318	0.178371
bin45484100	chr17	45484100	45484199	2.14608	-0.489698	-0.51055	0.695167	0.687826
bin45213900	chr17	45213900	45213999	2.42709	1.08971	1.13611	0.127955	0.13792
bin44202000	chr17	44202000	44202099	2.3748	0.795852	0.82974	0.203343	0.213059
bin45363100	chr17	45363100	45363199	2.3778	0.812698	0.847305	0.198413	0.208195
bin45343100	chr17	45343100	45343199	2.19822	-0.196646	-0.20502	0.581222	0.577948
bin46147500	chr17	46147500	46147599	2.19673	-0.205014	-0.213743	0.584626	0.581219
bin44303000	chr17	44303000	44303099	2.48685	1.42565	1.48635	0.0685929	0.0769852
bin46126800	chr17	46126800	46126899	2.13375	-0.559007	-0.582811	0.71999	0.711922
bin46288400	chr17	46288400	46288499	2.34821	0.646357	0.67388	0.250194	0.259024
bin46829400	chr17	46829400	46829499	2.66337	2.41778	2.52074	0.00585545	0.00780766
bin46221900	chr17	46221900	46221999	2.1816	-0.29007	-0.302421	0.618835	0.614119
bin45751000	chr17	45751000	45751099	2.39603	0.915154	0.954123	0.170011	0.180055
bin46262400	chr17	46262400	46262499	2.27489	0.234275	0.244251	0.403518	0.407386
bin44863200	chr17	44863200	44863299	2.12017	-0.635362	-0.662417	0.746148	0.737404
bin45198800	chr17	45198800	45198899	2.58101	1.95489	2.03814	0.0207682	0.0252979
bin45430800	chr17	45430800	45430899	2.2047	-0.160242	-0.167065	0.566341	0.563655
bin46786500	chr17	46786500	46786599	2.05389	-1.00787	-1.05079	0.853322	0.843242
bin44940200	chr17	44940200	44940299	2.18287	-0.282931	-0.294979	0.615995	0.611385
bin43913000	chr17	43913000	43913099	2.28125	0.270009	0.281506	0.389161	0.393577
bin45663300	chr17	45663300	45663399	2.67552	2.48609	2.59195	0.00477169	0.00645781
bin45263500	chr17	45263500	45263599	2.39537	0.911458	0.95027	0.170988	0.181027
bin46227900	chr17	46227900	46227999	2.20773	-0.143196	-0.149294	0.559339	0.556932
bin45468100	chr17	45468100	45468199	2.01939	-1.20179	-1.25296	0.894891	0.885278
bin46110600	chr17	46110600	46110699	2.23497	0.00992299	0.0103455	0.495873	0.496041
bin44963600	chr17	44963600	44963699	2.26983	0.205846	0.214611	0.415035	0.418456
bin44341100	chr17	44341100	44341199	2.67794	2.49969	2.60613	0.0045786	0.00621515
bin44006700	chr17	44006700	44006799	2.13224	-0.567528	-0.591694	0.722972	0.714822
bin45608600	chr17	45608600	45608699	2.3688	0.762083	0.794534	0.213442	0.223005
bin46249600	chr17	46249600	46249699	2.1239	-0.614361	-0.640522	0.739083	0.730512
bin46849400	chr17	46849400	46849499	2.45928	1.27068	1.32479	0.0926201	0.101921
bin45291200	chr17	45291200	45291299	2.4521	1.23029	1.28268	0.0998027	0.109295
bin45233800	chr17	45233800	45233899	2.34169	0.60976	0.635724	0.262478	0.27101
bin45407000	chr17	45407000	45407099	2.16772	-0.368095	-0.383769	0.649425	0.643599
bin45110700	chr17	45110700	45110799	2.1066	-0.711611	-0.741912	0.77093	0.761647
bin45070100	chr17	45070100	45070199	2.48887	1.43701	1.4982	0.0670412	0.0753582
bin45441900	chr17	45441900	45441999	1.8702	-2.04034	-2.12722	0.983299	0.979342
bin45063300	chr17	45063300	45063399	2.43451	1.13143	1.1796	0.119079	0.128938
bin46211800	chr17	46211800	46211899	2.20764	-0.143728	-0.149848	0.559558	0.557142
bin46749600	chr17	46749600	46749699	2.1498	-0.468784	-0.488746	0.687489	0.680388
bin44970800	chr17	44970800	44970899	2.15283	-0.451761	-0.470998	0.681179	0.674279
bin45422600	chr17	45422600	45422699	2.3621	0.724438	0.755286	0.225039	0.234398
bin45370500	chr17	45370500	45370599	2.22195	-0.0632717	-0.0659659	0.526298	0.525225
bin45501100	chr17	45501100	45501199	2.19789	-0.198504	-0.206957	0.581978	0.578675
bin44979700	chr17	44979700	44979799	2.42241	1.06341	1.10869	0.133781	0.143797
bin44606000	chr17	44606000	44606099	2.22723	-0.0335785	-0.0350083	0.513963	0.513393
bin44192800	chr17	44192800	44192899	2.02227	-1.18563	-1.23612	0.891792	0.882116
bin46953200	chr17	46953200	46953299	2.86336	3.54186	3.69268	0.00011095	0.000198655
bin44803800	chr17	44803800	44803899	2.40076	0.941756	0.981858	0.163085	0.173159
bin46138400	chr17	46138400	46138499	2.22048	-0.0715444	-0.0745909	0.52973	0.528518
bin44235200	chr17	44235200	44235299	2.40678	0.975601	1.01714	0.154542	0.164631
bin44262600	chr17	44262600	44262699	2.3818	0.83519	0.870753	0.191944	0.201805
bin46248800	chr17	46248800	46248899	2.06696	-0.934396	-0.974184	0.835018	0.82495
bin45487000	chr17	45487000	45487099	1.85832	-2.10708	-2.19681	0.985983	0.982445
bin44198700	chr17	44198700	44198799	2.24586	0.0711136	0.0741418	0.470449	0.471654
bin46248300	chr17	46248300	46248399	2.22989	-0.0186287	-0.0194219	0.507748	0.507431
bin45376500	chr17	45376500	45376599	2.34437	0.624783	0.651388	0.257398	0.266057
bin46110200	chr17	46110200	46110299	1.92585	-1.72758	-1.80114	0.96416	0.957968
bin44787300	chr17	44787300	44787399	2.14825	-0.477493	-0.497825	0.690696	0.683494
bin46250200	chr17	46250200	46250299	2.23908	0.0329945	0.0343994	0.486279	0.48684
bin44958100	chr17	44958100	44958199	2.25387	0.116144	0.121089	0.45181	0.453769
bin45041000	chr17	45041000	45041099	2.37626	0.804023	0.83826	0.200942	0.210692
bin45293500	chr17	45293500	45293599	2.40865	0.986106	1.0281	0.151952	0.16204
bin44275200	chr17	44275200	44275299	2.40784	0.981521	1.02332	0.153079	0.163168
bin44998100	chr17	44998100	44998199	2.4173	1.03473	1.07879	0.14034	0.150397
bin45286200	chr17	45286200	45286299	2.21468	-0.104118	-0.108551	0.543221	0.541462
bin44780600	chr17	44780600	44780699	2.17163	-0.346086	-0.360823	0.640884	0.635361
bin44810800	chr17	44810800	44810899	2.13913	-0.528769	-0.551285	0.709281	0.701517
bin46896200	chr17	46896200	46896299	2.74942	2.90142	3.02497	0.00124329	0.00185736
bin45279400	chr17	45279400	45279499	2.75988	2.96021	3.08626	0.00101345	0.00153714
bin44874800	chr17	44874800	44874899	2.19059	-0.239552	-0.249753	0.598611	0.594661
bin46247700	chr17	46247700	46247799	2.265	0.178682	0.18629	0.426108	0.429094
bin44398700	chr17	44398700	44398799	2.85113	3.4731	3.62099	0.000146741	0.000257246
bin45393600	chr17	45393600	45393699	1.91508	-1.78808	-1.86422	0.968854	0.963118
bin46100100	chr17	46100100	46100199	1.99999	-1.31085	-1.36667	0.914136	0.905046
bin46181300	chr17	46181300	46181399	2.12537	-0.606123	-0.631933	0.736285	0.727784
bin44765900	chr17	44765900	44765999	2.13621	-0.545199	-0.568415	0.715123	0.707192
bin44578200	chr17	44578200	44578299	2.33341	0.563202	0.587184	0.27854	0.286649
bin45464900	chr17	45464900	45464999	2.06407	-0.950647	-0.991128	0.839188	0.829108
bin45267100	chr17	45267100	45267199	2.37827	0.815318	0.850035	0.197653	0.207445
bin46260100	chr17	46260100	46260199	2.20458	-0.160914	-0.167766	0.566616	0.56392
bin45334600	chr17	45334600	45334699	2.19688	-0.20416	-0.212854	0.58428	0.580886
bin45241600	chr17	45241600	45241699	2.50647	1.53588	1.60128	0.0546578	0.0622844
bin45367500	chr17	45367500	45367599	2.39621	0.916171	0.955183	0.169742	0.179789
bin46805400	chr17	46805400	46805499	2.06357	-0.953461	-0.994061	0.839903	0.829822
bin46147400	chr17	46147400	46147499	2.07377	-0.896157	-0.934317	0.82493	0.814916
bin44582400	chr17	44582400	44582499	2.33989	0.599627	0.62516	0.265933	0.274377
bin44319900	chr17	44319900	44319999	2.20651	-0.150043	-0.156433	0.562154	0.559635
bin46712800	chr17	46712800	46712899	2.22527	-0.0446357	-0.0465364	0.518559	0.517801
bin44208700	chr17	44208700	44208799	2.33223	0.556561	0.580261	0.280869	0.288914
bin46214000	chr17	46214000	46214099	2.2422	0.0505649	0.0527181	0.478978	0.479836
bin45583900	chr17	45583900	45583999	2.39008	0.88172	0.919265	0.178978	0.188964
bin44235100	chr17	44235100	44235199	2.17902	-0.30459	-0.31756	0.624591	0.619661
bin43984300	chr17	43984300	43984399	2.40897	0.987865	1.02993	0.151521	0.161609
bin44216600	chr17	44216600	44216699	2.1918	-0.23272	-0.24263	0.595854	0.592011
bin46825900	chr17	46825900	46825999	2.43432	1.13037	1.17851	0.119298	0.12916
bin44267100	chr17	44267100	44267199	2.43743	1.14786	1.19674	0.115704	0.125513
bin43981300	chr17	43981300	43981399	2.25896	0.14473	0.150893	0.44003	0.442462
bin45152800	chr17	45152800	45152899	2.23345	0.00137772	0.00143638	0.499427	0.49945
bin45210300	chr17	45210300	45210399	2.45212	1.23041	1.28281	0.0997797	0.109271
bin44040100	chr17	44040100	44040199	2.06478	-0.946669	-0.98698	0.838174	0.828096
bin46105200	chr17	46105200	46105299	2.16714	-0.371329	-0.387141	0.650674	0.644804
bin45170800	chr17	45170800	45170899	2.5924	2.0189	2.10486	0.0176515	0.021749
bin43861200	chr17	43861200	43861299	2.23304	-0.000972354	-0.00101376	0.500404	0.500388
bin44966500	chr17	44966500	44966599	2.19523	-0.213442	-0.222531	0.58805	0.584509
bin46622200	chr17	46622200	46622299	2.7917	3.13905	3.27272	0.000532592	0.000847476
bin46742500	chr17	46742500	46742599	2.3045	0.400678	0.41774	0.338069	0.344328
bin43855600	chr17	43855600	43855699	2.44582	1.19504	1.24592	0.106396	0.116036
bin44976400	chr17	44976400	44976499	2.10028	-0.747119	-0.778933	0.78199	0.772504
bin44813300	chr17	44813300	44813399	1.88316	-1.9675	-2.05127	0.97988	0.975437
bin46727800	chr17	46727800	46727899	2.31612	0.466012	0.485856	0.313535	0.320603
bin45745600	chr17	45745600	45745699	2.26569	0.182583	0.190357	0.424515	0.427563
bin45005800	chr17	45005800	45005899	2.51566	1.58754	1.65514	0.0489476	0.0561947
bin43893800	chr17	43893800	43893899	2.15526	-0.438106	-0.456761	0.676079	0.669345
bin45388500	chr17	45388500	45388599	2.30622	0.410398	0.427873	0.334372	0.340757
bin46908600	chr17	46908600	46908699	1.99758	-1.32438	-1.38078	0.916326	0.907312
bin45348300	chr17	45348300	45348399	2.53308	1.68549	1.75726	0.0394365	0.0459469
bin44884200	chr17	44884200	44884299	2.19678	-0.204753	-0.213472	0.584521	0.581118
bin46497700	chr17	46497700	46497799	2.12603	-0.602403	-0.628054	0.735016	0.726547
bin44982000	chr17	44982000	44982099	2.28584	0.295817	0.308414	0.378884	0.383685
bin43898900	chr17	43898900	43898999	2.23779	0.0257362	0.0268321	0.489297	0.489734
bin46255900	chr17	46255900	46255999	2.11098	-0.686987	-0.71624	0.763079	0.753955
bin46723100	chr17	46723100	46723199	2.07781	-0.873447	-0.91064	0.818758	0.80879
bin44730500	chr17	44730500	44730599	2.05614	-0.995222	-1.0376	0.850272	0.840186
bin46237000	chr17	46237000	46237099	2.15591	-0.434452	-0.452952	0.674708	0.66802
bin45139300	chr17	45139300	45139399	2.37099	0.77441	0.807385	0.209722	0.219344
bin45218700	chr17	45218700	45218799	2.48008	1.38758	1.44666	0.0739959	0.0826331
bin44737300	chr17	44737300	44737399	1.82641	-2.28644	-2.3838	0.991433	0.988886
bin45127800	chr17	45127800	45127899	2.33938	0.596755	0.622166	0.266916	0.275335
bin44800300	chr17	44800300	44800399	2.20207	-0.175025	-0.182478	0.572396	0.56947
bin45576300	chr17	45576300	45576399	2.52827	1.65846	1.72908	0.0418973	0.0486123
bin45073500	chr17	45073500	45073599	2.49562	1.47492	1.53773	0.0620578	0.0701168
bin44583200	chr17	44583200	44583299	2.23503	0.0102576	0.0106944	0.495734	0.495908
bin46119600	chr17	46119600	46119699	2.03504	-1.11382	-1.16125	0.87723	0.867322
bin44025100	chr17	44025100	44025199	2.08123	-0.854193	-0.890566	0.813419	0.803501
bin46279200	chr17	46279200	46279299	2.20516	-0.157632	-0.164344	0.56527	0.562626
bin45024000	chr17	45024000	45024099	2.43117	1.11265	1.16003	0.123019	0.13293
bin44140500	chr17	44140500	44140599	2.27334	0.225579	0.235185	0.407033	0.410764
bin45630300	chr17	45630300	45630399	2.52215	1.62406	1.69321	0.0452074	0.0521817
bin43999900	chr17	43999900	43999999	2.066	-0.939805	-0.979824	0.836414	0.826341
bin45701900	chr17	45701900	45701999	2.58028	1.95074	2.03381	0.0209855	0.0255439
bin46938400	chr17	46938400	46938499	2.35323	0.674589	0.703314	0.24093	0.249968
bin45008600	chr17	45008600	45008699	2.51884	1.60544	1.6738	0.047085	0.0541988
bin46526600	chr17	46526600	46526699	2.0491	-1.03478	-1.07884	0.859671	0.849614
bin45652100	chr17	45652100	45652199	2.53891	1.71821	1.79137	0.0366167	0.0428792
bin45147300	chr17	45147300	45147399	2.25097	0.0998078	0.104058	0.458562	0.460248
bin45201600	chr17	45201600	45201699	2.42008	1.05036	1.09508	0.13674	0.146777
bin45398800	chr17	45398800	45398899	2.23537	0.0121391	0.012656	0.494951	0.495157
bin46158100	chr17	46158100	46158199	2.21314	-0.112802	-0.117606	0.54681	0.544906
bin46830600	chr17	46830600	46830699	2.12092	-0.631118	-0.657992	0.744728	0.736018
bin45261400	chr17	45261400	45261499	2.29222	0.331664	0.345787	0.364751	0.370071
bin44992600	chr17	44992600	44992699	2.3226	0.502456	0.523852	0.300191	0.307673
bin45137800	chr17	45137800	45137899	2.23496	0.00982246	0.0102407	0.495915	0.496081
bin44272400	chr17	44272400	44272499	2.23369	0.00270512	0.00282031	0.498875	0.498921
bin46238700	chr17	46238700	46238799	2.07273	-0.902003	-0.940412	0.826497	0.816472
bin45313500	chr17	45313500	45313599	2.33225	0.556653	0.580357	0.280837	0.288882
bin45225300	chr17	45225300	45225399	2.24034	0.0400719	0.0417782	0.483338	0.484018
bin43949600	chr17	43949600	43949699	2.22474	-0.0475911	-0.0496177	0.519786	0.518979
bin45005400	chr17	45005400	45005499	2.55322	1.79865	1.87524	0.03038	0.0360371
bin45036900	chr17	45036900	45036999	2.37653	0.805546	0.839848	0.200497	0.210252
bin44596500	chr17	44596500	44596599	2.13184	-0.569771	-0.594033	0.723755	0.715584
bin46147300	chr17	46147300	46147399	2.10202	-0.737375	-0.768774	0.778986	0.769553
bin45669100	chr17	45669100	45669199	2.40462	0.963434	1.00446	0.157579	0.167665
bin46249100	chr17	46249100	46249199	2.22396	-0.0519649	-0.0541777	0.521603	0.520722
bin46191300	chr17	46191300	46191399	2.13491	-0.552526	-0.576053	0.71771	0.709706
bin46155000	chr17	46155000	46155099	2.15168	-0.458256	-0.47777	0.683593	0.676616
bin44587500	chr17	44587500	44587599	2.7599	2.96032	3.08637	0.00101307	0.00153661
bin45386300	chr17	45386300	45386399	2.38485	0.852324	0.888617	0.187104	0.197017
bin43948200	chr17	43948200	43948299	2.07001	-0.917287	-0.956347	0.830551	0.820504
bin46269700	chr17	46269700	46269799	2.14798	-0.479026	-0.499424	0.69126	0.68404
bin44728100	chr17	44728100	44728199	2.06704	-0.933975	-0.973745	0.834908	0.824842
bin45681300	chr17	45681300	45681399	2.29117	0.325809	0.339683	0.367048	0.372284
bin44721300	chr17	44721300	44721399	1.97781	-1.4355	-1.49663	0.932755	0.924428
bin43875600	chr17	43875600	43875699	2.23234	-0.00485497	-0.0050617	0.502019	0.501937
bin44962700	chr17	44962700	44962799	2.54677	1.76239	1.83744	0.0330727	0.0390017
bin44307700	chr17	44307700	44307799	2.57243	1.90664	1.98782	0.0234156	0.0282839
bin46757200	chr17	46757200	46757299	2.1266	-0.599224	-0.62474	0.733929	0.725488
bin45726600	chr17	45726600	45726699	2.48388	1.40893	1.46893	0.0709259	0.0794272
bin45465000	chr17	45465000	45465099	2.18148	-0.290773	-0.303154	0.619114	0.614387
bin44734900	chr17	44734900	44734999	1.96236	-1.52233	-1.58715	0.943761	0.936036
bin44895700	chr17	44895700	44895799	2.2395	0.0353629	0.0368687	0.485295	0.485895
bin45692600	chr17	45692600	45692699	2.46973	1.32942	1.38603	0.0828688	0.0918545
bin45343900	chr17	45343900	45343999	2.24051	0.0410435	0.0427913	0.482934	0.483631
bin46183600	chr17	46183600	46183699	1.984	-1.40068	-1.46033	0.9279	0.919346
bin44885200	chr17	44885200	44885299	2.05203	-1.01831	-1.06168	0.855809	0.845736
bin44160700	chr17	44160700	44160799	2.15783	-0.423695	-0.441737	0.67066	0.664106
bin46181600	chr17	46181600	46181699	2.22036	-0.0722208	-0.0752961	0.53001	0.528787
bin45263000	chr17	45263000	45263099	2.36569	0.744629	0.776337	0.218775	0.228248
bin44932100	chr17	44932100	44932199	2.17101	-0.349618	-0.364506	0.64226	0.636687
bin44576100	chr17	44576100	44576199	2.25096	0.0997661	0.104014	0.458579	0.460265
bin44890900	chr17	44890900	44890999	2.2837	0.283793	0.295878	0.383662	0.388284
bin43901400	chr17	43901400	43901499	2.18961	-0.245076	-0.255512	0.600836	0.596801
bin46491700	chr17	46491700	46491799	2.36254	0.726941	0.757896	0.224257	0.233631
bin45018900	chr17	45018900	45018999	2.36087	0.717544	0.748099	0.2272	0.236519
bin45031100	chr17	45031100	45031199	2.37479	0.7958	0.829687	0.203358	0.213074
bin46124300	chr17	46124300	46124399	1.94899	-1.5975	-1.66553	0.952096	0.944923
bin43966300	chr17	43966300	43966399	2.32313	0.505389	0.526909	0.299128	0.306643
bin44942700	chr17	44942700	44942799	2.81671	3.27964	3.41929	0.00031392	0.000519697
bin45309900	chr17	45309900	45309999	2.47536	1.36106	1.41902	0.0779467	0.086747
bin44242800	chr17	44242800	44242899	2.4668	1.31295	1.36886	0.0855211	0.0945991
bin44962000	chr17	44962000	44962099	2.30186	0.385838	0.402267	0.343744	0.349808
bin44593600	chr17	44593600	44593699	2.21043	-0.12802	-0.133471	0.55309	0.550933
bin44251400	chr17	44251400	44251499	2.28481	0.290013	0.302363	0.381188	0.385903
bin46762100	chr17	46762100	46762199	2.14744	-0.482075	-0.502602	0.692378	0.685124
bin44942800	chr17	44942800	44942899	2.09056	-0.801762	-0.835902	0.798395	0.788655
bin45135900	chr17	45135900	45135999	2.37082	0.773471	0.806407	0.210004	0.219622
bin46541900	chr17	46541900	46541999	2.36064	0.716257	0.746757	0.227605	0.236916
bin45340100	chr17	45340100	45340199	2.33521	0.573324	0.597737	0.275008	0.283213
bin46129300	chr17	46129300	46129399	2.2232	-0.0562379	-0.0586326	0.523378	0.522424
bin44842700	chr17	44842700	44842799	2.04691	-1.04711	-1.0917	0.862518	0.852477
bin43977900	chr17	43977900	43977999	2.36067	0.716388	0.746893	0.227564	0.236876
bin44584200	chr17	44584200	44584299	2.31295	0.448216	0.467302	0.320142	0.326999
bin45734200	chr17	45734200	45734299	2.5975	2.04756	2.13475	0.0163906	0.0203014
bin43958600	chr17	43958600	43958699	2.22237	-0.0609448	-0.0635399	0.525332	0.524298
bin45199100	chr17	45199100	45199199	2.38116	0.831571	0.866981	0.192976	0.202826
bin44866100	chr17	44866100	44866199	2.21064	-0.126833	-0.132234	0.5526	0.550464
bin44208300	chr17	44208300	44208399	2.26204	0.162059	0.168959	0.432914	0.43563
bin44925800	chr17	44925800	44925899	2.35667	0.693915	0.723463	0.234698	0.243868
bin46910500	chr17	46910500	46910599	2.62433	2.19837	2.29198	0.0109535	0.0139615
bin45580800	chr17	45580800	45580899	2.38431	0.849279	0.885442	0.187959	0.197863
bin46544900	chr17	46544900	46544999	2.20636	-0.150888	-0.157313	0.562501	0.559968
bin44916100	chr17	44916100	44916199	2.20134	-0.179147	-0.186775	0.574082	0.571089
bin46143900	chr17	46143900	46143999	2.16129	-0.404225	-0.421438	0.663282	0.656976
bin46130400	chr17	46130400	46130499	2.30941	0.428312	0.44655	0.3276	0.334212
bin45204200	chr17	45204200	45204299	2.23711	0.0219185	0.0228518	0.490884	0.491256
bin43970900	chr17	43970900	43970999	2.17917	-0.303711	-0.316644	0.624243	0.619326
bin46261100	chr17	46261100	46261199	2.31435	0.456069	0.475489	0.317219	0.32417
bin45450100	chr17	45450100	45450199	1.90467	-1.84657	-1.9252	0.972898	0.967595
bin46283300	chr17	46283300	46283399	2.3492	0.651922	0.679682	0.248353	0.257226
bin44235700	chr17	44235700	44235799	2.51826	1.60217	1.67039	0.0474212	0.0545594
bin45477600	chr17	45477600	45477699	1.97291	-1.46305	-1.52535	0.936414	0.928273
bin45733900	chr17	45733900	45733999	2.46481	1.30175	1.35719	0.0873611	0.0965001
bin44590800	chr17	44590800	44590899	2.31844	0.479044	0.499443	0.308734	0.315954
bin44245600	chr17	44245600	44245699	2.11712	-0.652492	-0.680277	0.751835	0.742958
bin45747900	chr17	45747900	45747999	2.51081	1.56031	1.62675	0.0518954	0.0593438
bin44585800	chr17	44585800	44585899	2.28838	0.310127	0.323332	0.373222	0.378232
bin46257800	chr17	46257800	46257899	2.2441	0.0611899	0.0637955	0.474567	0.475604
bin44326000	chr17	44326000	44326099	2.45823	1.26475	1.3186	0.0936507	0.102981
bin44207200	chr17	44207200	44207299	2.16829	-0.3649	-0.380438	0.64819	0.642407
bin45564400	chr17	45564400	45564499	2.37717	0.809175	0.843632	0.199438	0.209207
bin46252800	chr17	46252800	46252899	2.14702	-0.484417	-0.505045	0.693236	0.685955
bin46837700	chr17	46837700	46837799	2.26081	0.155152	0.161759	0.435748	0.438351
bin44598800	chr17	44598800	44598899	2.21198	-0.119325	-0.124406	0.549503	0.547491
bin45040600	chr17	45040600	45040699	2.47833	1.37774	1.43641	0.0754427	0.0841411
bin46929900	chr17	46929900	46929999	2.64296	2.30306	2.40113	0.00817221	0.0106376
bin44726000	chr17	44726000	44726099	1.97984	-1.4241	-1.48474	0.931194	0.922792
bin43986900	chr17	43986900	43986999	2.16732	-0.370325	-0.386095	0.650287	0.64443
bin45030700	chr17	45030700	45030799	2.19573	-0.210628	-0.219597	0.586907	0.583411
bin45039100	chr17	45039100	45039199	2.37104	0.774709	0.807698	0.209632	0.219256
bin46543700	chr17	46543700	46543799	2.28571	0.295094	0.30766	0.37917	0.383961
bin45767600	chr17	45767600	45767699	2.54061	1.72779	1.80137	0.0358225	0.0420125
bin46216200	chr17	46216200	46216299	2.21248	-0.116504	-0.121465	0.548339	0.546373
bin45401400	chr17	45401400	45401499	1.90724	-1.83216	-1.91018	0.971945	0.966536
bin46808300	chr17	46808300	46808399	2.59765	2.04839	2.13561	0.0163555	0.020261
bin46122400	chr17	46122400	46122499	2.1457	-0.491875	-0.51282	0.695961	0.688596
bin44095000	chr17	44095000	44095099	2.28972	0.317631	0.331157	0.370263	0.375382
bin46244500	chr17	46244500	46244599	1.89817	-1.8831	-1.96329	0.975194	0.970157
bin44257800	chr17	44257800	44257899	2.18942	-0.246103	-0.256583	0.60125	0.597199
bin44853500	chr17	44853500	44853599	2.19505	-0.214455	-0.223587	0.588461	0.584904
bin46833900	chr17	46833900	46833999	2.10694	-0.709726	-0.739947	0.770334	0.761063
bin44912900	chr17	44912900	44912999	2.2503	0.0960468	0.100137	0.460118	0.461742
bin44909800	chr17	44909800	44909899	2.17255	-0.340944	-0.355462	0.638878	0.633427
bin45454900	chr17	45454900	45454999	2.20845	-0.139151	-0.145077	0.557675	0.555335
bin44779300	chr17	44779300	44779399	2.27575	0.239109	0.24929	0.401568	0.405511
bin45006900	chr17	45006900	45006999	2.2789	0.256826	0.267762	0.394441	0.398657
bin43940000	chr17	43940000	43940099	2.23055	-0.014935	-0.015571	0.506212	0.505958
bin45590200	chr17	45590200	45590299	2.36154	0.721284	0.751998	0.226026	0.235367
bin45152500	chr17	45152500	45152599	2.37768	0.812025	0.846602	0.198608	0.208389
bin46788500	chr17	46788500	46788599	2.22184	-0.0639058	-0.066627	0.526561	0.525477
bin45240400	chr17	45240400	45240499	2.43158	1.11497	1.16245	0.122526	0.132431
bin45686300	chr17	45686300	45686399	2.20972	-0.131996	-0.137617	0.554728	0.552506
bin46739200	chr17	46739200	46739299	2.22525	-0.0447097	-0.0466136	0.518589	0.517831
bin45294500	chr17	45294500	45294599	2.37063	0.772404	0.805294	0.210325	0.219938
bin46217200	chr17	46217200	46217299	2.17434	-0.330887	-0.344977	0.634944	0.629635
bin45381400	chr17	45381400	45381499	2.56751	1.87896	1.95897	0.025058	0.0301248
bin44310200	chr17	44310200	44310299	2.21705	-0.0908332	-0.094701	0.537724	0.536187
bin45440400	chr17	45440400	45440499	2.21161	-0.12138	-0.126549	0.550351	0.548305
bin46710600	chr17	46710600	46710699	2.14675	-0.485932	-0.506624	0.693791	0.686492
bin46219200	chr17	46219200	46219299	2.1798	-0.30018	-0.312962	0.622845	0.61798
bin44384300	chr17	44384300	44384399	2.46159	1.28363	1.33829	0.0904006	0.0996353
bin44902100	chr17	44902100	44902199	2.28839	0.310176	0.323384	0.373202	0.378213
bin44961600	chr17	44961600	44961699	2.11558	-0.661125	-0.689277	0.754675	0.745734
bin44206800	chr17	44206800	44206899	2.20239	-0.173227	-0.180604	0.571661	0.568764
bin45345500	chr17	45345500	45345599	2.386	0.858768	0.895336	0.185304	0.195234
bin44256300	chr17	44256300	44256399	2.21575	-0.0981157	-0.102294	0.540738	0.53908
bin44933700	chr17	44933700	44933799	2.1483	-0.477217	-0.497538	0.690595	0.683396
bin44309800	chr17	44309800	44309899	2.42613	1.08432	1.13049	0.129135	0.139112
bin45475800	chr17	45475800	45475899	1.8063	-2.39948	-2.50166	0.993819	0.991791
bin43911500	chr17	43911500	43911599	2.21491	-0.102832	-0.10721	0.542689	0.540952
bin45318000	chr17	45318000	45318099	2.16976	-0.356602	-0.371787	0.644974	0.639305
bin45133800	chr17	45133800	45133899	2.50308	1.51687	1.58146	0.0568866	0.0646501
bin45148900	chr17	45148900	45148999	2.28201	0.274303	0.285983	0.387446	0.391926
bin45288200	chr17	45288200	45288299	2.28885	0.312765	0.326083	0.372181	0.37723
bin44901800	chr17	44901800	44901899	2.10274	-0.733294	-0.764519	0.777721	0.768311
bin44083400	chr17	44083400	44083499	2.1922	-0.230468	-0.240282	0.594944	0.591136
bin46183700	chr17	46183700	46183799	2.13654	-0.54334	-0.566476	0.714465	0.706552
bin46179800	chr17	46179800	46179899	2.10124	-0.741732	-0.773317	0.780332	0.770875
bin45236100	chr17	45236100	45236199	2.60383	2.08312	2.17182	0.0149346	0.0186203
bin46276400	chr17	46276400	46276499	2.35344	0.675763	0.704539	0.240549	0.249595
bin46500100	chr17	46500100	46500199	2.20623	-0.151619	-0.158076	0.562801	0.560256
bin46176700	chr17	46176700	46176799	2.34806	0.645563	0.673053	0.250457	0.259281
bin43904500	chr17	43904500	43904599	2.22227	-0.0614893	-0.0641076	0.525558	0.524515
bin44349300	chr17	44349300	44349399	2.41325	1.01195	1.05504	0.145704	0.155782
bin45545200	chr17	45545200	45545299	2.77687	3.05571	3.18583	0.000721698	0.00112263
bin45041100	chr17	45041100	45041199	2.44258	1.17681	1.22692	0.109927	0.119636
bin44887700	chr17	44887700	44887799	2.32948	0.541126	0.564168	0.28632	0.29421
bin44032300	chr17	44032300	44032399	2.2757	0.238847	0.249017	0.401674	0.405612
bin44594300	chr17	44594300	44594399	2.1673	-0.370435	-0.386209	0.650329	0.644471
bin45411200	chr17	45411200	45411299	1.85731	-2.11279	-2.20275	0.986194	0.98269
bin45024400	chr17	45024400	45024499	2.21544	-0.0998675	-0.10412	0.541463	0.539775
bin45064400	chr17	45064400	45064499	2.1407	-0.519982	-0.542124	0.706133	0.698462
bin45340400	chr17	45340400	45340499	2.55097	1.78604	1.8621	0.0312947	0.0370461
bin45254600	chr17	45254600	45254699	2.18542	-0.268592	-0.280029	0.610273	0.605878
bin44912200	chr17	44912200	44912299	2.16154	-0.402828	-0.419981	0.662751	0.656463
bin46117200	chr17	46117200	46117299	2.03934	-1.08967	-1.13607	0.872035	0.86207
bin44772600	chr17	44772600	44772699	2.06589	-0.94044	-0.980486	0.836577	0.826504
bin46257000	chr17	46257000	46257099	2.15718	-0.427355	-0.445553	0.67204	0.66544
bin46120300	chr17	46120300	46120399	2.01322	-1.23649	-1.28915	0.901326	0.891862
bin44369500	chr17	44369500	44369599	2.63988	2.28576	2.38309	0.00858394	0.0111341
bin44606600	chr17	44606600	44606699	2.30939	0.428183	0.446416	0.327648	0.334259
bin44606300	chr17	44606300	44606399	1.98426	-1.39925	-1.45883	0.927694	0.919131
bin46478000	chr17	46478000	46478099	2.29686	0.357743	0.372976	0.354583	0.360268
bin46152900	chr17	46152900	46152999	2.12054	-0.633249	-0.660214	0.745442	0.736714
bin45050000	chr17	45050000	45050099	2.42523	1.07927	1.12522	0.130247	0.140235
bin45741900	chr17	45741900	45741999	2.26612	0.184988	0.192865	0.423532	0.426619
bin45043000	chr17	45043000	45043099	2.35008	0.656866	0.684836	0.246724	0.255634
bin44291700	chr17	44291700	44291799	2.25233	0.107492	0.112069	0.455384	0.457199
bin45573600	chr17	45573600	45573699	2.49431	1.46755	1.53004	0.0630029	0.0711128
bin45584400	chr17	45584400	45584499	2.19433	-0.218511	-0.227816	0.590105	0.586485
bin46248400	chr17	46248400	46248499	2.13666	-0.542663	-0.565771	0.714225	0.706319
bin45108600	chr17	45108600	45108699	2.50619	1.53431	1.59965	0.0548383	0.0624762
bin45403100	chr17	45403100	45403199	1.96087	-1.53071	-1.59589	0.944744	0.93708
bin45364100	chr17	45364100	45364199	2.30469	0.401772	0.41888	0.337652	0.343926
bin44352400	chr17	44352400	44352499	2.41945	1.04682	1.09139	0.13755	0.147592
bin46278200	chr17	46278200	46278299	2.46117	1.28129	1.33585	0.090799	0.100046
bin46156800	chr17	46156800	46156899	2.24088	0.0431133	0.0449491	0.482074	0.482806
bin43954200	chr17	43954200	43954299	2.35031	0.658169	0.686195	0.246295	0.255215
bin46203400	chr17	46203400	46203499	2.13438	-0.555473	-0.579126	0.718748	0.710714
bin46249500	chr17	46249500	46249599	2.14777	-0.480245	-0.500695	0.691707	0.684473
bin44585500	chr17	44585500	44585599	2.29823	0.365436	0.380997	0.351603	0.357393
bin44752100	chr17	44752100	44752199	2.1405	-0.521063	-0.543251	0.706521	0.698839
bin44891000	chr17	44891000	44891099	2.3629	0.728947	0.759987	0.223631	0.233017
bin44855800	chr17	44855800	44855899	2.15901	-0.417063	-0.434822	0.668154	0.661684
bin45034000	chr17	45034000	45034099	2.21587	-0.0974346	-0.101584	0.540456	0.538809
bin45237200	chr17	45237200	45237299	2.33738	0.585488	0.610419	0.270792	0.27911
bin46685100	chr17	46685100	46685199	2.21113	-0.12412	-0.129405	0.551481	0.54939
bin43884200	chr17	43884200	43884299	2.35758	0.699033	0.728799	0.233062	0.242266
bin44037200	chr17	44037200	44037299	2.22014	-0.0734373	-0.0765644	0.530515	0.529271
bin45252000	chr17	45252000	45252099	2.3789	0.818872	0.853741	0.196624	0.20643
bin44898700	chr17	44898700	44898799	2.2903	0.320868	0.334531	0.368989	0.374155
bin43955500	chr17	43955500	43955599	2.18591	-0.265846	-0.277167	0.609174	0.604821
bin44766300	chr17	44766300	44766399	2.24063	0.0417255	0.0435022	0.482651	0.483359
bin45170200	chr17	45170200	45170299	2.23306	-0.000853765	-0.00089012	0.500355	0.500341
bin44910000	chr17	44910000	44910099	2.12576	-0.60393	-0.629646	0.735537	0.727055
bin44277700	chr17	44277700	44277799	3.06515	4.67604	4.87516	5.43611e-07	1.46232e-06
bin44904400	chr17	44904400	44904499	2.08695	-0.822055	-0.857059	0.804294	0.794477
bin44771500	chr17	44771500	44771599	2.07949	-0.863983	-0.900773	0.816146	0.806202
bin44778200	chr17	44778200	44778299	2.16999	-0.355322	-0.370452	0.644477	0.638826
bin43934700	chr17	43934700	43934799	2.12277	-0.620707	-0.647138	0.741229	0.732604
bin45347400	chr17	45347400	45347499	2.40511	0.966194	1.00734	0.156887	0.166973
bin47032500	chr17	47032500	47032599	2.03001	-1.1421	-1.19074	0.883121	0.873294
bin44880700	chr17	44880700	44880799	2.1168	-0.654307	-0.682168	0.752434	0.743543
bin44320800	chr17	44320800	44320899	2.43803	1.15125	1.20027	0.115017	0.124815
bin44722200	chr17	44722200	44722299	2.27001	0.206826	0.215633	0.414637	0.418073
bin45277800	chr17	45277800	45277899	2.51923	1.6076	1.67606	0.0468637	0.0539613
bin45262600	chr17	45262600	45262699	2.20287	-0.170537	-0.177798	0.570559	0.567706
bin45040300	chr17	45040300	45040399	2.6272	2.21449	2.30878	0.0104778	0.0133977
bin45607400	chr17	45607400	45607499	2.46872	1.3237	1.38007	0.0837827	0.0928008
bin45383300	chr17	45383300	45383399	2.4022	0.949847	0.990293	0.161015	0.171095
bin44196400	chr17	44196400	44196499	2.17945	-0.302164	-0.315031	0.623631	0.618737
bin43914600	chr17	43914600	43914699	2.15784	-0.423596	-0.441633	0.670623	0.66407
bin43908500	chr17	43908500	43908599	2.36189	0.723261	0.754059	0.225407	0.23476
bin44087200	chr17	44087200	44087299	2.42988	1.1054	1.15247	0.124564	0.134493
bin45223500	chr17	45223500	45223599	2.36245	0.726433	0.757366	0.224415	0.233787
bin45065900	chr17	45065900	45065999	2.45243	1.23218	1.28465	0.0994577	0.108941
bin46189500	chr17	46189500	46189599	2.00964	-1.25659	-1.3101	0.904918	0.895549
bin44922300	chr17	44922300	44922399	2.12371	-0.615469	-0.641676	0.739458	0.730877
bin46849500	chr17	46849500	46849599	2.25072	0.0984068	0.102597	0.459141	0.460805
bin44019900	chr17	44019900	44019999	2.20144	-0.178563	-0.186167	0.573843	0.57086
bin45244700	chr17	45244700	45244799	2.3001	0.375983	0.391993	0.347532	0.353465
bin44325200	chr17	44325200	44325299	2.29577	0.351634	0.366607	0.356956	0.362556
bin44991900	chr17	44991900	44991999	2.31747	0.473591	0.493757	0.310739	0.317896
bin45455700	chr17	45455700	45455799	1.90588	-1.83978	-1.91812	0.972452	0.967099
bin44583600	chr17	44583600	44583699	2.3027	0.390576	0.407207	0.341928	0.348055
bin45364800	chr17	45364800	45364899	2.3398	0.599137	0.624649	0.266101	0.274541
bin45210700	chr17	45210700	45210799	2.6056	2.09309	2.18222	0.0145466	0.0181704
bin44400300	chr17	44400300	44400399	2.515	1.58386	1.6513	0.0493385	0.056613
bin45405500	chr17	45405500	45405599	2.01716	-1.21434	-1.26605	0.897253	0.887692
bin45507100	chr17	45507100	45507199	2.10048	-0.746008	-0.777774	0.781649	0.772169
bin45225800	chr17	45225800	45225899	2.20559	-0.155224	-0.161834	0.564282	0.561678
bin45021300	chr17	45021300	45021399	2.32422	0.511555	0.533338	0.2969	0.304481
bin44602900	chr17	44602900	44602999	2.25568	0.126312	0.131691	0.447614	0.449742
bin44353500	chr17	44353500	44353599	2.48223	1.39964	1.45924	0.0722497	0.0808107
bin45281800	chr17	45281800	45281899	2.28085	0.267771	0.279173	0.390056	0.394438
bin45061700	chr17	45061700	45061799	2.18147	-0.290805	-0.303188	0.619127	0.6144
bin44291500	chr17	44291500	44291599	2.43529	1.13581	1.18417	0.118172	0.128018
bin46707800	chr17	46707800	46707899	2.16403	-0.388825	-0.405382	0.657402	0.651297
bin44606400	chr17	44606400	44606499	2.2632	0.168572	0.17575	0.430245	0.433067
bin44025200	chr17	44025200	44025299	2.23877	0.0312743	0.032606	0.486994	0.487525
bin44578300	chr17	44578300	44578399	2.31465	0.45776	0.477253	0.316591	0.323562
bin44350800	chr17	44350800	44350899	2.26379	0.171888	0.179207	0.428888	0.431763
bin45030900	chr17	45030900	45030999	2.49717	1.48365	1.54682	0.0609529	0.0689513
bin46494600	chr17	46494600	46494699	2.19787	-0.198643	-0.207102	0.582035	0.578729
bin45388200	chr17	45388200	45388299	2.12282	-0.620475	-0.646896	0.74115	0.732528
bin45266400	chr17	45266400	45266499	2.34236	0.613525	0.63965	0.2612	0.269765
bin44844500	chr17	44844500	44844599	1.98724	-1.3825	-1.44137	0.925259	0.91659
bin44256100	chr17	44256100	44256199	2.25045	0.0968835	0.101009	0.459772	0.461409
bin46100200	chr17	46100200	46100299	2.11946	-0.639347	-0.666571	0.747477	0.738701
bin44269800	chr17	44269800	44269899	2.34797	0.64501	0.672476	0.25064	0.25946
bin44935900	chr17	44935900	44935999	2.11912	-0.641232	-0.668537	0.748105	0.739314
bin44965700	chr17	44965700	44965799	2.31224	0.444214	0.463129	0.321636	0.328444
bin44255800	chr17	44255800	44255899	2.0792	-0.865617	-0.902476	0.816598	0.80665
bin46115500	chr17	46115500	46115599	2.0641	-0.950487	-0.99096	0.839148	0.829068
bin44203400	chr17	44203400	44203499	2.3865	0.86161	0.898299	0.184513	0.194451
bin46215600	chr17	46215600	46215699	2.17373	-0.334295	-0.34853	0.636279	0.630921
bin46138900	chr17	46138900	46138999	2.3016	0.384415	0.400784	0.34429	0.350336
bin45267900	chr17	45267900	45267999	2.28231	0.276001	0.287754	0.386768	0.391274
bin46175300	chr17	46175300	46175399	2.2175	-0.0883111	-0.0920715	0.536679	0.535185
bin44834100	chr17	44834100	44834199	2.60219	2.0739	2.16221	0.0153011	0.0190444
bin43949900	chr17	43949900	43949999	2.38853	0.873026	0.910201	0.181358	0.191324
bin46383100	chr17	46383100	46383199	1.89879	-1.87967	-1.95971	0.974985	0.969923
bin45568200	chr17	45568200	45568299	2.43327	1.12445	1.17234	0.120531	0.13041
bin45165000	chr17	45165000	45165099	2.38994	0.88095	0.918463	0.179188	0.189172
bin45127100	chr17	45127100	45127199	2.62226	2.18672	2.27983	0.0113089	0.0143817
bin46240400	chr17	46240400	46240499	2.04978	-1.03096	-1.07486	0.858782	0.848721
bin44038400	chr17	44038400	44038499	2.23374	0.00300714	0.00313519	0.498749	0.4988
bin45444900	chr17	45444900	45444999	1.78885	-2.49759	-2.60394	0.995392	0.993748
bin44606100	chr17	44606100	44606199	2.18777	-0.255401	-0.266276	0.604987	0.600793
bin46203700	chr17	46203700	46203799	2.16225	-0.398804	-0.415786	0.661217	0.654981
bin44225600	chr17	44225600	44225699	2.51525	1.58524	1.65274	0.0491917	0.0564559
bin44202900	chr17	44202900	44202999	2.35133	0.663922	0.692193	0.244408	0.25337
bin44594800	chr17	44594800	44594899	2.18199	-0.287855	-0.300112	0.617954	0.613271
bin46240100	chr17	46240100	46240199	2.1715	-0.346867	-0.361638	0.641189	0.635654
bin43951800	chr17	43951800	43951899	2.44613	1.19675	1.24771	0.106069	0.115702
bin44900600	chr17	44900600	44900699	2.1469	-0.485091	-0.505747	0.693483	0.686194
bin46145300	chr17	46145300	46145399	2.19528	-0.213173	-0.22225	0.587941	0.584404
bin45682300	chr17	45682300	45682399	2.45301	1.23545	1.28806	0.0988627	0.108331
bin46185700	chr17	46185700	46185799	2.1031	-0.73129	-0.762429	0.777098	0.767699
bin45380000	chr17	45380000	45380099	2.52986	1.66734	1.73834	0.0410753	0.0477231
bin44734200	chr17	44734200	44734299	2.04341	-1.0668	-1.11223	0.86698	0.85697
bin44050500	chr17	44050500	44050599	2.31684	0.47008	0.490097	0.312033	0.319149
bin43906900	chr17	43906900	43906999	2.64192	2.29719	2.39501	0.00830992	0.0108039
bin44859100	chr17	44859100	44859199	2.09229	-0.792078	-0.825806	0.795543	0.785842
bin45375200	chr17	45375200	45375299	2.56778	1.88048	1.96056	0.0249655	0.0300213
bin45445300	chr17	45445300	45445399	1.81327	-2.36031	-2.46082	0.993069	0.99087
bin46266600	chr17	46266600	46266699	2.1092	-0.697029	-0.726709	0.766298	0.757108
bin45165500	chr17	45165500	45165599	2.5278	1.65579	1.72629	0.0421472	0.0488824
bin44758800	chr17	44758800	44758899	2.04046	-1.08337	-1.1295	0.870657	0.860678
bin46931100	chr17	46931100	46931199	2.48669	1.42475	1.48542	0.0687167	0.0771149
bin46210700	chr17	46210700	46210799	1.86999	-2.04154	-2.12847	0.983351	0.979402
bin46498700	chr17	46498700	46498799	2.26374	0.17161	0.178918	0.429001	0.431872
bin45379100	chr17	45379100	45379199	2.28397	0.285323	0.297472	0.383053	0.387698
bin46822100	chr17	46822100	46822199	2.15275	-0.452212	-0.471468	0.681347	0.674442
bin46882800	chr17	46882800	46882899	2.73982	2.84747	2.96872	0.00149524	0.00220345
bin46202000	chr17	46202000	46202099	2.17512	-0.326488	-0.34039	0.633219	0.627972
bin44037800	chr17	44037800	44037899	2.49622	1.47826	1.54121	0.0616327	0.0696686
bin45014000	chr17	45014000	45014099	2.51363	1.57612	1.64323	0.0501673	0.0574991
bin45454000	chr17	45454000	45454099	2.13182	-0.569871	-0.594137	0.72379	0.715617
bin46101300	chr17	46101300	46101399	1.88269	-1.97016	-2.05405	0.980015	0.97559
bin46264700	chr17	46264700	46264799	2.17054	-0.352245	-0.367244	0.643281	0.637673
bin45327900	chr17	45327900	45327999	2.4461	1.19659	1.24754	0.106099	0.115733
bin45359000	chr17	45359000	45359099	2.58046	1.9518	2.03491	0.0209298	0.0254809
bin45365300	chr17	45365300	45365399	2.40686	0.976032	1.01759	0.154436	0.164524
bin46169200	chr17	46169200	46169299	2.13315	-0.562393	-0.58634	0.721177	0.713076
bin44903100	chr17	44903100	44903199	2.07076	-0.913069	-0.951949	0.829439	0.819397
bin43929500	chr17	43929500	43929599	2.22795	-0.0295661	-0.030825	0.512295	0.511793
bin44913700	chr17	44913700	44913799	2.10807	-0.703336	-0.733285	0.768308	0.759077
bin45508200	chr17	45508200	45508299	1.92787	-1.71622	-1.7893	0.963217	0.956939
bin44722900	chr17	44722900	44722999	2.00177	-1.30084	-1.35623	0.912487	0.903343
bin47026200	chr17	47026200	47026299	2.54874	1.77351	1.84903	0.0322268	0.0380721
bin44185300	chr17	44185300	44185399	2.17463	-0.329223	-0.343242	0.634292	0.629006
bin45408100	chr17	45408100	45408199	2.11514	-0.663644	-0.691903	0.755501	0.746541
bin44971900	chr17	44971900	44971999	2.30631	0.410873	0.428369	0.334191	0.340583
bin46755000	chr17	46755000	46755099	2.01184	-1.24424	-1.29722	0.902723	0.893295
bin44867100	chr17	44867100	44867199	2.324	0.51028	0.532009	0.29736	0.304928
bin44252200	chr17	44252200	44252299	2.67972	2.50966	2.61652	0.00444154	0.00604244
bin44805100	chr17	44805100	44805199	2.23948	0.0352598	0.0367612	0.485338	0.485936
bin44195000	chr17	44195000	44195099	2.25438	0.118986	0.124052	0.450637	0.452643
bin45365900	chr17	45365900	45365999	2.45143	1.22652	1.27874	0.100494	0.110002
bin45473200	chr17	45473200	45473299	1.96571	-1.50351	-1.56753	0.941505	0.933647
bin45196900	chr17	45196900	45196999	2.62645	2.21026	2.30438	0.0106007	0.0135435
bin46290000	chr17	46290000	46290099	2.31932	0.484028	0.504639	0.306906	0.314183
bin45343300	chr17	45343300	45343399	2.37804	0.814024	0.848687	0.198028	0.207816
bin43885600	chr17	43885600	43885699	1.89599	-1.89536	-1.97607	0.975926	0.970978
bin44928400	chr17	44928400	44928499	2.42069	1.05376	1.09863	0.135965	0.145997
bin44223600	chr17	44223600	44223699	2.34975	0.65504	0.682932	0.247325	0.256221
bin45367200	chr17	45367200	45367299	2.59078	2.0098	2.09539	0.0180684	0.022226
bin46147900	chr17	46147900	46147999	2.20387	-0.164892	-0.171913	0.568247	0.565485
bin44034200	chr17	44034200	44034299	2.16166	-0.402156	-0.41928	0.662494	0.656215
bin45428800	chr17	45428800	45428899	1.94987	-1.59253	-1.66034	0.951577	0.944367
bin45352600	chr17	45352600	45352699	2.35261	0.671117	0.699694	0.242059	0.251073
bin46167900	chr17	46167900	46167999	2.29313	0.336809	0.351151	0.362738	0.368131
bin44591300	chr17	44591300	44591399	2.38561	0.856619	0.893096	0.185903	0.195828
bin45098400	chr17	45098400	45098499	2.47705	1.37052	1.42888	0.07652	0.0852629
bin45580100	chr17	45580100	45580199	2.42424	1.07374	1.11947	0.131471	0.141469
bin45125200	chr17	45125200	45125299	2.20271	-0.171404	-0.178702	0.570914	0.568047
bin45033500	chr17	45033500	45033599	2.27924	0.258735	0.269753	0.393675	0.39792
bin45378500	chr17	45378500	45378599	2.54048	1.72706	1.8006	0.035883	0.0420786
bin45032100	chr17	45032100	45032199	2.42597	1.08342	1.12955	0.129333	0.139312
bin45345300	chr17	45345300	45345399	2.54909	1.77547	1.85107	0.0320794	0.03791
bin44604900	chr17	44604900	44604999	2.15115	-0.461234	-0.480874	0.684697	0.677685
bin45245000	chr17	45245000	45245099	2.27807	0.252157	0.262895	0.396316	0.40046
bin46811400	chr17	46811400	46811499	2.17878	-0.305899	-0.318925	0.625108	0.620159
bin46836500	chr17	46836500	46836599	2.26753	0.192919	0.201133	0.420297	0.423511
bin46704700	chr17	46704700	46704799	1.96905	-1.48473	-1.54796	0.939184	0.931193
bin46213600	chr17	46213600	46213699	2.01391	-1.23257	-1.28506	0.900614	0.891132
bin46780500	chr17	46780500	46780599	1.88863	-1.93674	-2.01921	0.978267	0.973612
bin46805100	chr17	46805100	46805199	2.05031	-1.028	-1.07178	0.85809	0.848026
bin46212300	chr17	46212300	46212399	2.05801	-0.984725	-1.02666	0.847709	0.83762
bin45729200	chr17	45729200	45729299	2.29837	0.366226	0.38182	0.351297	0.357098
bin46113400	chr17	46113400	46113499	2.23454	0.00747296	0.00779118	0.496892	0.497019
bin46136500	chr17	46136500	46136599	2.22617	-0.0395802	-0.0412656	0.516458	0.515786
bin44271300	chr17	44271300	44271399	2.22001	-0.0741895	-0.0773486	0.530827	0.52957
bin46151000	chr17	46151000	46151099	2.27214	0.218802	0.228119	0.409777	0.413402
bin44918500	chr17	44918500	44918599	2.24425	0.0620474	0.0646895	0.474211	0.475263
bin44367400	chr17	44367400	44367499	2.32111	0.494085	0.515124	0.303233	0.310623
bin46133900	chr17	46133900	46133999	2.25355	0.114359	0.119229	0.452547	0.454476
bin44883600	chr17	44883600	44883699	2.10148	-0.740416	-0.771944	0.779926	0.770476
bin46103000	chr17	46103000	46103099	1.87505	-2.0131	-2.09882	0.982084	0.977948
bin44341200	chr17	44341200	44341299	2.54417	1.74781	1.82223	0.0342099	0.0402487
bin45389800	chr17	45389800	45389899	1.99753	-1.32466	-1.38107	0.916371	0.907358
bin45285400	chr17	45285400	45285499	2.30862	0.42384	0.441888	0.329285	0.335841
bin44071200	chr17	44071200	44071299	2.1112	-0.685771	-0.714972	0.762687	0.753571
bin46492200	chr17	46492200	46492299	2.22893	-0.0240538	-0.0250781	0.510004	0.509595
bin46838000	chr17	46838000	46838099	2.19978	-0.187865	-0.195865	0.577642	0.574509
bin46844900	chr17	46844900	46844999	2.45288	1.2347	1.28728	0.0989991	0.108471
bin45274200	chr17	45274200	45274299	2.34055	0.603336	0.629028	0.264665	0.273142
bin45264100	chr17	45264100	45264199	2.38289	0.841314	0.877139	0.190206	0.200086
bin46142100	chr17	46142100	46142199	2.21482	-0.103337	-0.107738	0.542898	0.541152
bin45129400	chr17	45129400	45129499	2.12721	-0.595751	-0.621119	0.732739	0.724329
bin44605000	chr17	44605000	44605099	2.24477	0.0650031	0.0677711	0.472984	0.474086
bin44271700	chr17	44271700	44271799	2.37222	0.781337	0.814608	0.207648	0.217302
bin45223100	chr17	45223100	45223199	2.27515	0.235717	0.245754	0.402936	0.406826
bin45034300	chr17	45034300	45034399	2.37922	0.820704	0.855651	0.196095	0.205908
bin44216000	chr17	44216000	44216099	2.13262	-0.565369	-0.589443	0.722218	0.714088
bin46115800	chr17	46115800	46115899	2.03544	-1.1116	-1.15894	0.876759	0.866845
bin44879800	chr17	44879800	44879899	2.16191	-0.400751	-0.417816	0.661959	0.655698
bin44053800	chr17	44053800	44053899	2.12337	-0.617334	-0.643621	0.740089	0.731493
bin43950000	chr17	43950000	43950099	2.2646	0.176459	0.183973	0.427017	0.429967
bin44201800	chr17	44201800	44201899	2.33145	0.552169	0.575681	0.282415	0.290416
bin44921400	chr17	44921400	44921499	2.24897	0.0886177	0.0923912	0.463194	0.464693
bin44001100	chr17	44001100	44001199	2.18747	-0.257057	-0.268003	0.605651	0.601432
bin45257700	chr17	45257700	45257799	2.43963	1.16024	1.20964	0.113208	0.122976
bin44177300	chr17	44177300	44177399	2.11911	-0.641296	-0.668604	0.748126	0.739335
bin44301400	chr17	44301400	44301499	2.39441	0.90605	0.944632	0.172423	0.182455
bin44886600	chr17	44886600	44886699	2.14581	-0.491226	-0.512143	0.695725	0.688367
bin46134600	chr17	46134600	46134699	2.10907	-0.697748	-0.727459	0.766528	0.757333
bin45234900	chr17	45234900	45234999	2.34847	0.647864	0.675451	0.249695	0.258536
bin46717200	chr17	46717200	46717299	2.23025	-0.0166536	-0.0173627	0.506926	0.506644
bin46130800	chr17	46130800	46130899	2.12847	-0.588722	-0.613791	0.730323	0.721976
bin46760000	chr17	46760000	46760099	2.00913	-1.25946	-1.31309	0.905424	0.896068
bin44857300	chr17	44857300	44857399	2.09455	-0.779344	-0.81253	0.791756	0.782111
bin44927300	chr17	44927300	44927399	2.13917	-0.528527	-0.551033	0.709194	0.701433
bin44766500	chr17	44766500	44766599	1.91656	-1.77976	-1.85554	0.968241	0.962442
bin45104400	chr17	45104400	45104499	2.46636	1.31046	1.36627	0.0859276	0.0950193
bin44854400	chr17	44854400	44854499	1.93404	-1.6815	-1.7531	0.960208	0.953667
bin43943900	chr17	43943900	43943999	2.30492	0.403057	0.42022	0.337162	0.343453
bin45272200	chr17	45272200	45272299	2.38018	0.826058	0.861233	0.194555	0.204386
bin46750600	chr17	46750600	46750699	1.87653	-2.00478	-2.09015	0.981698	0.977507
bin46749000	chr17	46749000	46749099	2.21925	-0.0784643	-0.0818055	0.532599	0.531271
bin46191600	chr17	46191600	46191699	2.1107	-0.688586	-0.717907	0.763593	0.754458
bin46733800	chr17	46733800	46733899	2.29384	0.340809	0.355321	0.361175	0.366624
bin46135000	chr17	46135000	46135099	2.16936	-0.358883	-0.374165	0.645859	0.640159
bin45222600	chr17	45222600	45222699	2.53771	1.71152	1.7844	0.0371797	0.0434929
bin43848600	chr17	43848600	43848699	2.31066	0.435335	0.453873	0.32496	0.33166
bin43858500	chr17	43858500	43858599	2.32459	0.51361	0.53548	0.296159	0.303762
bin44985800	chr17	44985800	44985899	2.45508	1.24705	1.30016	0.0967739	0.106189
bin43924500	chr17	43924500	43924599	2.04763	-1.04309	-1.0875	0.861593	0.851546
bin46829800	chr17	46829800	46829899	2.16486	-0.384181	-0.40054	0.65562	0.649578
bin44825700	chr17	44825700	44825799	1.97299	-1.46258	-1.52486	0.936353	0.928209
bin46744600	chr17	46744600	46744699	2.34871	0.649182	0.676825	0.249258	0.25811
bin43867300	chr17	43867300	43867399	2.1645	-0.386175	-0.402619	0.656386	0.650317
bin44393100	chr17	44393100	44393199	2.52309	1.62931	1.69869	0.0446884	0.0516232
bin44879000	chr17	44879000	44879099	2.19886	-0.19306	-0.201281	0.579761	0.576544
bin46752200	chr17	46752200	46752299	2.15034	-0.465775	-0.485609	0.686378	0.679312
bin45751300	chr17	45751300	45751399	2.38193	0.835911	0.871505	0.191739	0.201603
bin46842600	chr17	46842600	46842699	2.24136	0.0458252	0.0477766	0.480947	0.481725
bin46770800	chr17	46770800	46770899	2.1522	-0.455326	-0.474715	0.682505	0.675563
bin45510100	chr17	45510100	45510199	1.91955	-1.76296	-1.83803	0.966971	0.961046
bin46180200	chr17	46180200	46180299	2.05801	-0.984754	-1.02669	0.847716	0.837627
bin44044500	chr17	44044500	44044599	2.41268	1.00877	1.05172	0.146464	0.156544
bin46190600	chr17	46190600	46190699	2.05554	-0.99861	-1.04113	0.851093	0.841008
bin44324400	chr17	44324400	44324499	2.86117	3.52953	3.67982	0.000116698	0.00020815
bin44983700	chr17	44983700	44983799	2.3848	0.852052	0.888334	0.18718	0.197092
bin46219100	chr17	46219100	46219199	2.11068	-0.688695	-0.718021	0.763628	0.754492
bin44767800	chr17	44767800	44767899	2.4753	1.3607	1.41864	0.0780019	0.0868044
bin46187600	chr17	46187600	46187699	2.10954	-0.695068	-0.724665	0.765671	0.756494
bin43847800	chr17	43847800	43847899	2.13372	-0.55919	-0.583001	0.720054	0.711984
bin46210200	chr17	46210200	46210299	2.07272	-0.902071	-0.940483	0.826515	0.81649
bin44226700	chr17	44226700	44226799	2.40106	0.943408	0.98358	0.162661	0.172736
bin44828800	chr17	44828800	44828899	2.11477	-0.665703	-0.69405	0.756175	0.7472
bin46111500	chr17	46111500	46111599	1.93808	-1.65882	-1.72946	0.958136	0.951424
bin44204800	chr17	44204800	44204899	2.35206	0.668001	0.696446	0.243075	0.252067
bin45284800	chr17	45284800	45284899	2.38275	0.840492	0.876281	0.190439	0.200316
bin46174000	chr17	46174000	46174099	2.27699	0.246087	0.256566	0.398757	0.402808
bin45331700	chr17	45331700	45331799	1.96399	-1.51319	-1.57762	0.942674	0.934884
bin46107000	chr17	46107000	46107099	1.9594	-1.53898	-1.60451	0.9457	0.938096
bin46149200	chr17	46149200	46149299	2.14599	-0.490244	-0.51112	0.695366	0.688019
bin45544000	chr17	45544000	45544099	2.51133	1.56325	1.62981	0.0515706	0.0589974
bin43871400	chr17	43871400	43871499	2.08858	-0.812877	-0.84749	0.801639	0.791856
bin44599300	chr17	44599300	44599399	2.42032	1.0517	1.09648	0.136434	0.146469
bin45717200	chr17	45717200	45717299	2.31903	0.482352	0.502891	0.30752	0.314778
bin44837700	chr17	44837700	44837799	2.17333	-0.336563	-0.350894	0.637166	0.631777
bin44946400	chr17	44946400	44946499	2.21792	-0.0859173	-0.0895758	0.535688	0.534234
bin43900700	chr17	43900700	43900799	2.19713	-0.202778	-0.211413	0.583717	0.580346
bin46266000	chr17	46266000	46266099	2.13714	-0.539988	-0.562982	0.713276	0.705397
bin43855400	chr17	43855400	43855499	2.25162	0.103471	0.107877	0.457047	0.458795
bin45047800	chr17	45047800	45047899	2.33722	0.584612	0.609506	0.271094	0.279404
bin45577400	chr17	45577400	45577499	2.26681	0.188839	0.19688	0.421961	0.425109
bin43905600	chr17	43905600	43905699	2.16922	-0.359631	-0.374945	0.646149	0.640438
bin44912700	chr17	44912700	44912799	2.18512	-0.270265	-0.281774	0.610942	0.606522
bin46233700	chr17	46233700	46233799	1.98888	-1.37326	-1.43173	0.92389	0.915164
bin45763500	chr17	45763500	45763599	2.65165	2.35189	2.45204	0.00710239	0.00933903
bin45335100	chr17	45335100	45335199	2.30262	0.390139	0.406751	0.342095	0.348217
bin44582100	chr17	44582100	44582199	2.07426	-0.893379	-0.931421	0.824182	0.814173
bin46948900	chr17	46948900	46948999	2.65886	2.39245	2.49432	0.00630992	0.00836824
bin43927800	chr17	43927800	43927899	2.29085	0.323954	0.337749	0.367776	0.372986
bin46487600	chr17	46487600	46487699	2.10248	-0.734788	-0.766077	0.778185	0.768766
bin45253300	chr17	45253300	45253399	2.38371	0.845889	0.881909	0.188913	0.198807
bin45579400	chr17	45579400	45579499	2.33063	0.547563	0.570879	0.284041	0.291996
bin46200100	chr17	46200100	46200199	2.30254	0.389702	0.406296	0.342263	0.348379
bin43935000	chr17	43935000	43935099	2.27085	0.211545	0.220553	0.41272	0.416231
bin44847900	chr17	44847900	44847999	1.89335	-1.91019	-1.99153	0.976789	0.971946
bin45482900	chr17	45482900	45482999	2.24036	0.0401729	0.0418835	0.483296	0.483978
bin47012200	chr17	47012200	47012299	2.60216	2.07376	2.16206	0.0153067	0.019051
bin45395400	chr17	45395400	45395499	2.24736	0.0795665	0.0829546	0.466944	0.468291
bin45470900	chr17	45470900	45470999	1.84524	-2.18063	-2.27348	0.988501	0.985394
bin45508500	chr17	45508500	45508599	1.92515	-1.73147	-1.8052	0.964479	0.958316
bin45344500	chr17	45344500	45344599	2.31744	0.473421	0.49358	0.310801	0.317957
bin44248400	chr17	44248400	44248499	2.35185	0.66682	0.695215	0.24346	0.252443
bin45147500	chr17	45147500	45147599	2.55113	1.78691	1.863	0.0312311	0.0369759
bin45254000	chr17	45254000	45254099	2.39074	0.885441	0.923144	0.177966	0.187959
bin46195200	chr17	46195200	46195299	2.14924	-0.471974	-0.492071	0.688666	0.681527
bin44151400	chr17	44151400	44151499	2.23841	0.0292415	0.0304866	0.487839	0.488336
bin46141900	chr17	46141900	46141999	2.19801	-0.19783	-0.206254	0.581704	0.578411
bin44092500	chr17	44092500	44092599	2.35626	0.691604	0.721054	0.235438	0.244593
bin46167100	chr17	46167100	46167199	2.22416	-0.0508757	-0.0530421	0.521151	0.520288
bin45209700	chr17	45209700	45209799	2.37073	0.772983	0.805898	0.210151	0.219766
bin45388900	chr17	45388900	45388999	1.97163	-1.47026	-1.53286	0.937345	0.929254
bin46810400	chr17	46810400	46810499	2.16979	-0.356452	-0.37163	0.644916	0.639249
bin44309300	chr17	44309300	44309399	2.17532	-0.325365	-0.33922	0.632778	0.627548
bin45208400	chr17	45208400	45208499	2.50452	1.52497	1.58991	0.055928	0.0636333
bin46279600	chr17	46279600	46279699	2.23381	0.00338492	0.00352906	0.498592	0.49865
bin44352300	chr17	44352300	44352399	2.25407	0.117256	0.122248	0.451351	0.453329
bin45306700	chr17	45306700	45306799	2.40933	0.989923	1.03208	0.151018	0.161106
bin44225500	chr17	44225500	44225599	2.30871	0.424383	0.442454	0.329081	0.335643
bin45334300	chr17	45334300	45334399	2.07512	-0.888549	-0.926385	0.822877	0.812877
bin44325700	chr17	44325700	44325799	2.46564	1.30641	1.36204	0.0865926	0.0957064
bin43872900	chr17	43872900	43872999	2.24258	0.0526596	0.0549019	0.478108	0.479002
bin45228300	chr17	45228300	45228399	2.44424	1.18612	1.23663	0.108112	0.117787
bin44134800	chr17	44134800	44134899	2.13513	-0.551255	-0.574728	0.717262	0.70927
bin45471200	chr17	45471200	45471299	2.35989	0.712052	0.742372	0.228931	0.238216
bin44596100	chr17	44596100	44596199	2.46373	1.29569	1.35086	0.0883695	0.097541
bin45462000	chr17	45462000	45462099	2.02296	-1.18174	-1.23206	0.891036	0.881345
bin44247800	chr17	44247800	44247899	2.22535	-0.0441515	-0.0460315	0.518357	0.517608
bin44901200	chr17	44901200	44901299	2.18574	-0.266829	-0.278191	0.609567	0.6052
bin45070300	chr17	45070300	45070399	2.28324	0.281237	0.293213	0.38468	0.389264
bin46172300	chr17	46172300	46172399	2.10005	-0.748431	-0.7803	0.782393	0.7729
bin44878200	chr17	44878200	44878299	2.35372	0.677342	0.706185	0.240037	0.249094
bin45453000	chr17	45453000	45453099	1.94716	-1.6078	-1.67626	0.953156	0.94606
bin44120000	chr17	44120000	44120099	2.10165	-0.739442	-0.770928	0.779625	0.770181
bin46129900	chr17	46129900	46129999	2.19105	-0.23697	-0.247061	0.59757	0.59366
bin45209500	chr17	45209500	45209599	2.53263	1.68293	1.75459	0.0396644	0.0461942
bin44280400	chr17	44280400	44280499	2.30289	0.391645	0.408322	0.341519	0.34766
bin44116500	chr17	44116500	44116599	2.31061	0.43506	0.453585	0.325064	0.33176
bin44598900	chr17	44598900	44598999	2.25859	0.142679	0.148754	0.440874	0.443272
bin45015400	chr17	45015400	45015499	2.32585	0.520731	0.542904	0.293598	0.301277
bin44207600	chr17	44207600	44207699	2.18177	-0.28914	-0.301452	0.618465	0.613763
bin46838400	chr17	46838400	46838499	2.07901	-0.866685	-0.90359	0.816894	0.806943
bin45333800	chr17	45333800	45333899	2.33454	0.569565	0.593818	0.276317	0.284486
bin44924900	chr17	44924900	44924999	2.25281	0.110148	0.114838	0.454287	0.456146
bin44333800	chr17	44333800	44333899	2.36107	0.718662	0.749264	0.226849	0.236175
bin44854700	chr17	44854700	44854799	2.13971	-0.525536	-0.547914	0.708125	0.700395
bin44892800	chr17	44892800	44892899	2.19505	-0.214472	-0.223605	0.588468	0.584911
bin45146400	chr17	45146400	45146499	2.30037	0.377514	0.393589	0.346942	0.352896
bin44218200	chr17	44218200	44218299	2.31108	0.437693	0.45633	0.324076	0.330805
bin44390800	chr17	44390800	44390899	2.46125	1.28175	1.33633	0.09072	0.0999643
bin44150700	chr17	44150700	44150799	2.23075	-0.0138076	-0.0143956	0.505743	0.505508
bin45144900	chr17	45144900	45144999	2.29898	0.369669	0.385411	0.349967	0.355814
bin46214600	chr17	46214600	46214699	2.06561	-0.941983	-0.982094	0.836973	0.826899
bin46272800	chr17	46272800	46272899	2.10954	-0.695098	-0.724697	0.765681	0.756503
bin44760300	chr17	44760300	44760399	2.09021	-0.803763	-0.837989	0.798982	0.789233
bin44286400	chr17	44286400	44286499	2.18162	-0.289952	-0.302299	0.618788	0.614074
bin46949200	chr17	46949200	46949299	2.26055	0.153678	0.160222	0.436353	0.438932
bin46247100	chr17	46247100	46247199	2.27444	0.231752	0.241621	0.404537	0.408365
bin46209700	chr17	46209700	46209799	1.99359	-1.3468	-1.40415	0.919863	0.910978
bin43922600	chr17	43922600	43922699	2.34503	0.62852	0.655284	0.256143	0.264832
bin44927500	chr17	44927500	44927599	2.22027	-0.0726986	-0.0757943	0.530209	0.528977
bin45143500	chr17	45143500	45143599	2.37472	0.795374	0.829242	0.203484	0.213198
bin44603400	chr17	44603400	44603499	2.39213	0.893228	0.931264	0.175859	0.185867
bin45130700	chr17	45130700	45130799	2.37628	0.804158	0.8384	0.200903	0.210653
bin45019400	chr17	45019400	45019499	2.41896	1.04405	1.0885	0.138186	0.148232
bin45350700	chr17	45350700	45350799	2.37531	0.798708	0.832718	0.202502	0.21223
bin43934400	chr17	43934400	43934499	2.28742	0.304695	0.317669	0.375368	0.380299
bin45207000	chr17	45207000	45207099	2.40166	0.946777	0.987092	0.161799	0.171876
bin45515000	chr17	45515000	45515099	1.79476	-2.46437	-2.56931	0.994905	0.993137
bin46912800	chr17	46912800	46912899	2.23177	-0.00806605	-0.00840952	0.503355	0.503218
bin43970400	chr17	43970400	43970499	2.17354	-0.335384	-0.349665	0.636705	0.631332
bin43982100	chr17	43982100	43982199	2.29631	0.354696	0.3698	0.355766	0.361408
bin45669500	chr17	45669500	45669599	2.51958	1.60957	1.67811	0.0466628	0.0537457
bin45234800	chr17	45234800	45234899	2.35722	0.697017	0.726698	0.233706	0.242896
bin44157800	chr17	44157800	44157899	2.01362	-1.2342	-1.28676	0.900911	0.891436
bin45248100	chr17	45248100	45248199	2.40955	0.991176	1.03338	0.150712	0.1608
bin45583300	chr17	45583300	45583399	2.28614	0.297533	0.310203	0.378203	0.38303
bin44862200	chr17	44862200	44862299	2.11228	-0.679712	-0.708655	0.760731	0.751657
bin44872400	chr17	44872400	44872499	2.19841	-0.195595	-0.203924	0.580793	0.577536
bin46852700	chr17	46852700	46852799	2.18523	-0.269672	-0.281155	0.610704	0.606294
bin44213800	chr17	44213800	44213899	2.18965	-0.244815	-0.25524	0.600731	0.5967
bin46157500	chr17	46157500	46157599	2.31457	0.457319	0.476793	0.316755	0.323721
bin45352700	chr17	45352700	45352799	2.32022	0.489033	0.509857	0.305076	0.312409
bin46713600	chr17	46713600	46713699	2.01484	-1.22735	-1.27962	0.89966	0.890155
bin46927300	chr17	46927300	46927399	2.7231	2.7535	2.87075	0.00204748	0.00294806
bin45703900	chr17	45703900	45703999	2.53027	1.66968	1.74078	0.0408612	0.0474913
bin43987000	chr17	43987000	43987099	2.32408	0.510784	0.532534	0.297178	0.304751
bin44930300	chr17	44930300	44930399	2.18499	-0.271019	-0.28256	0.611243	0.606812
bin45587200	chr17	45587200	45587299	2.26682	0.188909	0.196953	0.421932	0.425082
bin45069500	chr17	45069500	45069599	2.42406	1.07268	1.11836	0.131706	0.141706
bin44282600	chr17	44282600	44282699	2.25502	0.122598	0.127818	0.449146	0.451213
bin45215600	chr17	45215600	45215699	2.57531	1.92283	2.00471	0.022497	0.0272505
bin45363600	chr17	45363600	45363699	2.20028	-0.18509	-0.192972	0.57651	0.573421
bin44909900	chr17	44909900	44909999	2.13259	-0.565541	-0.589623	0.722278	0.714147
bin46530400	chr17	46530400	46530499	2.32742	0.529502	0.552049	0.290457	0.298229
bin44582800	chr17	44582800	44582899	2.29213	0.331179	0.345281	0.364942	0.370255
bin44259700	chr17	44259700	44259799	2.1859	-0.265879	-0.2772	0.609187	0.604834
bin45364300	chr17	45364300	45364399	2.36607	0.746749	0.778547	0.218123	0.227608
bin45039900	chr17	45039900	45039999	2.42188	1.06043	1.10558	0.134454	0.144475
bin46286000	chr17	46286000	46286099	2.25484	0.121592	0.126769	0.449561	0.451611
bin45427900	chr17	45427900	45427999	2.01908	-1.20355	-1.2548	0.895224	0.885618
bin45393000	chr17	45393000	45393099	2.1952	-0.21365	-0.222748	0.588134	0.58459
bin45081200	chr17	45081200	45081299	2.37995	0.824787	0.859908	0.19492	0.204746
bin44884600	chr17	44884600	44884699	2.22909	-0.0231425	-0.0241279	0.509625	0.509232
bin43995500	chr17	43995500	43995599	2.13572	-0.547922	-0.571254	0.716086	0.708127
bin44919100	chr17	44919100	44919199	2.25428	0.118427	0.12347	0.450868	0.452865
bin45662400	chr17	45662400	45662499	2.69743	2.60924	2.72034	0.00326072	0.00453723
bin46908000	chr17	46908000	46908099	2.08645	-0.824866	-0.85999	0.805103	0.795276
bin44820100	chr17	44820100	44820199	2.32114	0.494213	0.515258	0.303186	0.310578
bin44846500	chr17	44846500	44846599	1.83541	-2.23588	-2.33109	0.990126	0.98732
bin45637700	chr17	45637700	45637799	2.35451	0.681792	0.710824	0.238597	0.247685
bin46240600	chr17	46240600	46240699	2.21174	-0.12065	-0.125788	0.55005	0.548016
bin45271700	chr17	45271700	45271799	2.2893	0.315276	0.328701	0.371191	0.376276
bin45590600	chr17	45590600	45590699	2.36596	0.746134	0.777906	0.218312	0.227793
bin46512200	chr17	46512200	46512299	2.25703	0.133877	0.139578	0.444497	0.44675
bin45657200	chr17	45657200	45657299	2.75082	2.90932	3.0332	0.00120988	0.0018111
bin45170700	chr17	45170700	45170799	2.33788	0.588319	0.613371	0.269816	0.278159
bin46134000	chr17	46134000	46134099	2.28445	0.28799	0.300253	0.381992	0.386677
bin44203600	chr17	44203600	44203699	2.31559	0.463017	0.482733	0.314643	0.321676
bin46769700	chr17	46769700	46769799	2.19936	-0.190226	-0.198326	0.578605	0.575434
bin44595500	chr17	44595500	44595599	2.30629	0.41077	0.428261	0.33423	0.340621
bin45065500	chr17	45065500	45065599	2.29017	0.320155	0.333788	0.36927	0.374426
bin46929000	chr17	46929000	46929099	2.51005	1.556	1.62226	0.0523738	0.0598537
bin44584700	chr17	44584700	44584799	2.38301	0.841963	0.877816	0.190022	0.199904
bin44289900	chr17	44289900	44289999	2.27598	0.240406	0.250643	0.401045	0.405008
bin44362200	chr17	44362200	44362299	2.43084	1.1108	1.1581	0.123412	0.133328
bin44076300	chr17	44076300	44076399	2.03328	-1.12374	-1.17159	0.87932	0.869439
bin45373600	chr17	45373600	45373699	2.474	1.35339	1.41102	0.0791201	0.0879663
bin44400400	chr17	44400400	44400499	2.6128	2.13353	2.22438	0.0130616	0.0164408
bin45582500	chr17	45582500	45582599	2.39471	0.907726	0.946379	0.171978	0.182011
bin44216200	chr17	44216200	44216299	2.27299	0.223611	0.233133	0.407829	0.41153
bin44790600	chr17	44790600	44790699	2.23134	-0.0105157	-0.0109635	0.504374	0.504195
bin43855300	chr17	43855300	43855399	2.28122	0.269852	0.281342	0.389224	0.393637
bin46785600	chr17	46785600	46785699	2.08011	-0.860498	-0.897139	0.815178	0.805243
bin45698300	chr17	45698300	45698399	2.38149	0.833413	0.868901	0.192451	0.202306
bin46272900	chr17	46272900	46272999	2.23512	0.010744	0.0112015	0.495531	0.495714
bin45212900	chr17	45212900	45212999	2.41625	1.02878	1.07259	0.141728	0.151791
bin45130900	chr17	45130900	45130999	2.46206	1.28631	1.34108	0.0899468	0.0991676
bin45400400	chr17	45400400	45400499	1.99464	-1.34091	-1.398	0.918944	0.910025
bin44022700	chr17	44022700	44022799	2.23925	0.0339748	0.0354215	0.485872	0.486449
bin44231100	chr17	44231100	44231199	2.42998	1.10599	1.15308	0.124438	0.134366
bin44604100	chr17	44604100	44604199	2.24065	0.0418037	0.0435838	0.482618	0.483328
bin44909300	chr17	44909300	44909399	2.20609	-0.152405	-0.158895	0.563124	0.560566
bin44606800	chr17	44606800	44606899	2.15735	-0.426399	-0.444556	0.67168	0.665091
bin46280100	chr17	46280100	46280199	2.27301	0.223701	0.233227	0.407793	0.411495
bin45349800	chr17	45349800	45349899	2.35285	0.672446	0.70108	0.241627	0.25065
bin46927000	chr17	46927000	46927099	2.23102	-0.0123019	-0.0128258	0.505117	0.504908
bin45139000	chr17	45139000	45139099	2.24436	0.062694	0.0653636	0.473942	0.475005
bin45153900	chr17	45153900	45153999	2.41924	1.04562	1.09014	0.137826	0.147869
bin46767800	chr17	46767800	46767899	1.96562	-1.50404	-1.56808	0.941569	0.933714
bin44118400	chr17	44118400	44118499	2.19676	-0.204846	-0.213569	0.584558	0.581154
bin45319000	chr17	45319000	45319099	2.45621	1.25341	1.30678	0.0956441	0.105029
bin45296800	chr17	45296800	45296899	2.32088	0.492789	0.513772	0.303706	0.311081
bin44578400	chr17	44578400	44578499	2.17111	-0.349023	-0.363885	0.642028	0.636464
bin45211600	chr17	45211600	45211699	2.26714	0.190702	0.198822	0.421201	0.42438
bin46154500	chr17	46154500	46154599	2.09589	-0.771821	-0.804687	0.7895	0.77989
bin44250700	chr17	44250700	44250799	2.47671	1.36865	1.42693	0.0768001	0.0855543
bin45487100	chr17	45487100	45487199	1.72977	-2.82961	-2.9501	0.998412	0.99767
bin44577100	chr17	44577100	44577199	2.11975	-0.637719	-0.664875	0.746935	0.738172
bin45268800	chr17	45268800	45268899	2.36362	0.733	0.764212	0.22237	0.231779
bin45169000	chr17	45169000	45169099	2.34347	0.619743	0.646133	0.259097	0.267713
bin44026900	chr17	44026900	44026999	2.17851	-0.307462	-0.320555	0.625726	0.620754
bin45307000	chr17	45307000	45307099	2.29647	0.355557	0.370698	0.355431	0.361086
bin45282200	chr17	45282200	45282299	2.48753	1.42944	1.49031	0.0680717	0.076439
bin46835000	chr17	46835000	46835099	2.17683	-0.316902	-0.330396	0.62945	0.624341
bin44189100	chr17	44189100	44189199	2.0923	-0.791996	-0.825721	0.795519	0.785818
bin44938800	chr17	44938800	44938899	2.09238	-0.791558	-0.825264	0.795389	0.785691
bin46236500	chr17	46236500	46236599	2.02341	-1.1792	-1.22941	0.890541	0.880841
bin44971800	chr17	44971800	44971899	2.31833	0.478444	0.498817	0.308954	0.316167
bin43924000	chr17	43924000	43924099	2.2555	0.125269	0.130604	0.448044	0.450155
bin45318200	chr17	45318200	45318299	2.46468	1.30104	1.35644	0.0874803	0.0966232
bin46812700	chr17	46812700	46812799	2.23492	0.00962337	0.0100332	0.495997	0.496161
bin46822800	chr17	46822800	46822899	2.18354	-0.279169	-0.291057	0.614496	0.609943
bin45580300	chr17	45580300	45580399	2.39146	0.889449	0.927323	0.176879	0.186881
bin45347000	chr17	45347000	45347099	2.39429	0.9054	0.943953	0.172597	0.182627
bin45031400	chr17	45031400	45031499	2.44345	1.18167	1.23199	0.108977	0.118668
bin44903700	chr17	44903700	44903799	2.21635	-0.0947507	-0.0987854	0.539346	0.537744
bin44249700	chr17	44249700	44249799	2.33187	0.554532	0.578145	0.281583	0.289608
bin45289900	chr17	45289900	45289999	2.2599	0.150048	0.156437	0.437844	0.440363
bin44846600	chr17	44846600	44846699	2.19453	-0.217387	-0.226644	0.58965	0.586047
bin44769900	chr17	44769900	44769999	2.07829	-0.870713	-0.90779	0.818005	0.808045
bin44287400	chr17	44287400	44287499	2.2981	0.364744	0.380276	0.35187	0.357651
bin46129000	chr17	46129000	46129099	2.34481	0.627295	0.654006	0.256554	0.265233
bin44921500	chr17	44921500	44921599	2.22249	-0.0602333	-0.0627982	0.525036	0.524015
bin44072400	chr17	44072400	44072499	2.08795	-0.816452	-0.851218	0.802676	0.792879
bin44821400	chr17	44821400	44821499	2.24796	0.0829053	0.0864355	0.46556	0.466963
bin45072700	chr17	45072700	45072799	2.20536	-0.156505	-0.163169	0.564807	0.562183
bin44794300	chr17	44794300	44794399	2.5798	1.94808	2.03103	0.0211259	0.0257028
bin44874600	chr17	44874600	44874699	2.26329	0.169104	0.176305	0.430027	0.432857
bin46814100	chr17	46814100	46814199	2.18152	-0.290508	-0.302879	0.619009	0.614286
bin44597700	chr17	44597700	44597799	2.06349	-0.953923	-0.994543	0.840021	0.829939
bin45319600	chr17	45319600	45319699	2.45637	1.25432	1.30773	0.0954829	0.104864
bin45013600	chr17	45013600	45013699	2.26025	0.152012	0.158485	0.437037	0.439589
bin44604300	chr17	44604300	44604399	2.29816	0.365069	0.380615	0.351745	0.35753
bin44923700	chr17	44923700	44923799	2.01339	-1.23554	-1.28815	0.901153	0.891684
bin45390900	chr17	45390900	45390999	2.05762	-0.986919	-1.02894	0.848247	0.838159
bin45043100	chr17	45043100	45043199	2.44414	1.18558	1.23607	0.108217	0.117894
bin45139400	chr17	45139400	45139499	2.5398	1.72323	1.79661	0.036199	0.0424236
bin46118100	chr17	46118100	46118199	2.00496	-1.28288	-1.3375	0.909471	0.900232
bin44983400	chr17	44983400	44983499	2.44465	1.18844	1.23904	0.107665	0.117331
bin43898200	chr17	43898200	43898299	2.35108	0.66251	0.690721	0.244871	0.253822
bin45213000	chr17	45213000	45213099	2.39773	0.924689	0.964064	0.167507	0.177564
bin46117500	chr17	46117500	46117599	2.00012	-1.31012	-1.3659	0.914016	0.904922
bin44751500	chr17	44751500	44751599	2.26469	0.176919	0.184453	0.426829	0.429786
bin45286300	chr17	45286300	45286399	2.38933	0.877507	0.914873	0.180129	0.190106
bin45016400	chr17	45016400	45016499	2.24904	0.0890067	0.0927968	0.463032	0.464538
bin44086200	chr17	44086200	44086299	2.2263	-0.0388325	-0.040486	0.516147	0.515488
bin43879900	chr17	43879900	43879999	2.12308	-0.618988	-0.645346	0.740648	0.732038
bin43854800	chr17	43854800	43854899	2.24651	0.074784	0.0779685	0.468927	0.470193
bin45696900	chr17	45696900	45696999	2.48774	1.43062	1.49154	0.0679096	0.076269
bin45159400	chr17	45159400	45159499	2.65454	2.36817	2.46901	0.00677432	0.00893812
bin45050600	chr17	45050600	45050699	2.47433	1.35527	1.41298	0.0788315	0.0876664
bin45245400	chr17	45245400	45245499	2.32593	0.521171	0.543364	0.29344	0.301124
bin43984600	chr17	43984600	43984699	2.26394	0.172726	0.180081	0.428544	0.431433
bin46825300	chr17	46825300	46825399	2.33419	0.567593	0.591762	0.277005	0.285156
bin44900800	chr17	44900800	44900899	2.26489	0.178075	0.185658	0.426357	0.429332
bin46103200	chr17	46103200	46103299	1.90015	-1.87198	-1.95169	0.974512	0.969395
bin46679100	chr17	46679100	46679199	2.3472	0.640688	0.66797	0.252076	0.260863
bin46106600	chr17	46106600	46106699	2.088	-0.816182	-0.850937	0.802598	0.792802
bin45219900	chr17	45219900	45219999	2.47081	1.33549	1.39236	0.0819073	0.0908582
bin45238500	chr17	45238500	45238599	2.4685	1.32248	1.37879	0.0839792	0.0930042
bin44806100	chr17	44806100	44806199	2.37981	0.823978	0.859064	0.195153	0.204976
bin45490400	chr17	45490400	45490499	2.20155	-0.177941	-0.185518	0.573589	0.570615
bin45169900	chr17	45169900	45169999	2.39379	0.902563	0.940996	0.173354	0.183379
bin44054200	chr17	44054200	44054299	2.27203	0.218224	0.227516	0.410011	0.413627
bin44726500	chr17	44726500	44726599	2.05308	-1.01246	-1.05557	0.854418	0.844341
bin45358900	chr17	45358900	45358999	2.41112	0.999984	1.04256	0.148575	0.158659
bin46957800	chr17	46957800	46957899	2.31671	0.469315	0.489299	0.312315	0.319422
bin45284900	chr17	45284900	45284999	2.42695	1.08892	1.13529	0.128127	0.138094
bin45030300	chr17	45030300	45030399	2.26254	0.164847	0.171866	0.431771	0.434532
bin46165900	chr17	46165900	46165999	2.20851	-0.138821	-0.144733	0.557539	0.555204
bin46229500	chr17	46229500	46229599	2.16226	-0.398759	-0.415738	0.661199	0.654964
bin46230500	chr17	46230500	46230599	2.08592	-0.827838	-0.863089	0.805956	0.796119
bin44861400	chr17	44861400	44861499	1.86172	-2.08798	-2.17689	0.985256	0.9816
bin44063800	chr17	44063800	44063899	2.26717	0.190912	0.199042	0.421115	0.424297
bin46291300	chr17	46291300	46291399	2.35417	0.679887	0.708838	0.239212	0.248288
bin44827800	chr17	44827800	44827899	2.0269	-1.1596	-1.20898	0.886665	0.876895
bin46728100	chr17	46728100	46728199	2.02307	-1.18114	-1.23143	0.890919	0.881226
bin45284000	chr17	45284000	45284099	2.44533	1.19228	1.24305	0.106925	0.116576
bin45353600	chr17	45353600	45353699	2.28061	0.266421	0.277766	0.390596	0.394957
bin45409800	chr17	45409800	45409899	1.79401	-2.4686	-2.57371	0.994969	0.993218
bin44896000	chr17	44896000	44896099	2.24689	0.0769044	0.0801791	0.468047	0.46935
bin43944400	chr17	43944400	43944499	2.51871	1.60469	1.67302	0.047162	0.0542814
bin44236800	chr17	44236800	44236899	2.3573	0.697495	0.727195	0.233553	0.242747
bin46242500	chr17	46242500	46242599	2.3488	0.649708	0.677374	0.249084	0.25794
bin44177200	chr17	44177200	44177299	2.13115	-0.57364	-0.598067	0.725102	0.716894
bin46144600	chr17	46144600	46144699	2.02912	-1.14708	-1.19593	0.884137	0.874326
bin43920400	chr17	43920400	43920499	2.40812	0.983125	1.02499	0.152684	0.162773
bin46140600	chr17	46140600	46140699	2.20291	-0.170296	-0.177547	0.570461	0.567611
bin45729000	chr17	45729000	45729099	2.18315	-0.281347	-0.293327	0.615364	0.610778
bin45360700	chr17	45360700	45360799	2.42311	1.06737	1.11282	0.132893	0.142902
bin44259800	chr17	44259800	44259899	2.2586	0.142736	0.148814	0.44085	0.44325
bin44037300	chr17	44037300	44037399	2.22525	-0.0447276	-0.0466322	0.518597	0.517838
bin44998500	chr17	44998500	44998599	2.13352	-0.560312	-0.584171	0.720447	0.712367
bin46173600	chr17	46173600	46173699	2.24715	0.0783506	0.0816869	0.467448	0.468775
bin44258000	chr17	44258000	44258099	2.64598	2.32006	2.41886	0.00778468	0.0101687
bin46540100	chr17	46540100	46540199	2.27749	0.248876	0.259474	0.397635	0.401728
bin46829700	chr17	46829700	46829799	2.1296	-0.582331	-0.607128	0.728117	0.719828
bin45419800	chr17	45419800	45419899	2.01107	-1.24856	-1.30173	0.903496	0.894088
bin46289900	chr17	46289900	46289999	2.29014	0.319999	0.333625	0.369331	0.374484
bin45301200	chr17	45301200	45301299	2.57713	1.93307	2.01538	0.0219324	0.026614
bin44250200	chr17	44250200	44250299	2.25996	0.150384	0.156788	0.437706	0.440231
bin46129700	chr17	46129700	46129799	2.12819	-0.590285	-0.615421	0.730861	0.7225
bin45393400	chr17	45393400	45393499	2.09896	-0.75454	-0.78667	0.784262	0.774737
bin44969200	chr17	44969200	44969299	2.22593	-0.0409258	-0.0426685	0.517017	0.516322
bin44302600	chr17	44302600	44302699	2.16075	-0.407256	-0.424598	0.664435	0.65809
bin44263600	chr17	44263600	44263699	2.46948	1.32798	1.38452	0.083099	0.0920929
bin46157400	chr17	46157400	46157499	2.14136	-0.516272	-0.538256	0.7048	0.697168
bin45366800	chr17	45366800	45366899	2.3483	0.646897	0.674444	0.250015	0.258849
bin45382800	chr17	45382800	45382899	2.2482	0.0842435	0.0878308	0.465006	0.466431
bin45394800	chr17	45394800	45394899	1.92702	-1.72097	-1.79426	0.963614	0.957372
bin44834500	chr17	44834500	44834599	2.13492	-0.552422	-0.575945	0.717674	0.70967
bin46263400	chr17	46263400	46263499	2.21641	-0.0944081	-0.0984282	0.539204	0.537608
bin45497600	chr17	45497600	45497699	2.02981	-1.14325	-1.19193	0.883356	0.873533
bin45463900	chr17	45463900	45463999	1.76065	-2.65605	-2.76915	0.99719	0.996047
bin46271500	chr17	46271500	46271599	2.17502	-0.327035	-0.340961	0.633434	0.628179
bin45290100	chr17	45290100	45290199	2.39187	0.891772	0.929745	0.176252	0.186258
bin44010800	chr17	44010800	44010899	2.19055	-0.239741	-0.24995	0.598687	0.594735
bin44334200	chr17	44334200	44334299	2.38965	0.879318	0.916761	0.179634	0.189614
bin43954900	chr17	43954900	43954999	2.18135	-0.291465	-0.303876	0.619389	0.614652
bin44345900	chr17	44345900	44345999	2.3353	0.573801	0.598235	0.274842	0.283051
bin45378100	chr17	45378100	45378199	2.4174	1.03529	1.07937	0.14021	0.150267
bin44917500	chr17	44917500	44917599	2.17402	-0.332704	-0.346871	0.635656	0.630321
bin45480600	chr17	45480600	45480699	2.29214	0.331207	0.345311	0.36493	0.370244
bin46833400	chr17	46833400	46833499	2.08023	-0.859855	-0.89647	0.814999	0.805066
bin44988000	chr17	44988000	44988099	2.27005	0.207064	0.215881	0.41454	0.41798
bin44978600	chr17	44978600	44978699	2.2245	-0.0489336	-0.0510172	0.520344	0.519514
bin45213300	chr17	45213300	45213399	2.38769	0.868294	0.905268	0.182662	0.192617
bin44029300	chr17	44029300	44029399	2.20742	-0.144925	-0.151096	0.56005	0.557615
bin45361800	chr17	45361800	45361899	2.44121	1.1691	1.21889	0.111444	0.121181
bin45149300	chr17	45149300	45149399	2.20096	-0.181234	-0.188951	0.574935	0.571908
bin46132500	chr17	46132500	46132599	2.2225	-0.0601699	-0.062732	0.52501	0.52399
bin45404400	chr17	45404400	45404499	1.82955	-2.26882	-2.36543	0.990995	0.98836
bin46532000	chr17	46532000	46532099	2.29225	0.33184	0.34597	0.364683	0.370005
bin45706300	chr17	45706300	45706399	2.462	1.28593	1.34069	0.0900111	0.0992338
bin44086000	chr17	44086000	44086099	2.20145	-0.178487	-0.186087	0.573812	0.57083
bin46142000	chr17	46142000	46142099	2.25083	0.0990592	0.103277	0.458871	0.460546
bin44202100	chr17	44202100	44202199	2.30736	0.416781	0.434528	0.331953	0.338419
bin46396600	chr17	46396600	46396699	2.09643	-0.768808	-0.801545	0.788592	0.778996
bin46627500	chr17	46627500	46627599	2.55693	1.81954	1.89702	0.0289126	0.0344144
bin44868800	chr17	44868800	44868899	2.36479	0.739593	0.771087	0.220328	0.229773
bin45335700	chr17	45335700	45335799	2.04023	-1.08464	-1.13082	0.870936	0.860959
bin45293200	chr17	45293200	45293299	2.45937	1.27118	1.32531	0.0925345	0.101833
bin46142200	chr17	46142200	46142299	2.26345	0.169996	0.177235	0.429662	0.432507
bin43853700	chr17	43853700	43853799	2.21746	-0.0885415	-0.0923118	0.536775	0.535277
bin44360100	chr17	44360100	44360199	2.34524	0.629687	0.6565	0.255751	0.26445
bin46750800	chr17	46750800	46750899	1.94395	-1.6258	-1.69503	0.954965	0.948004
bin45168700	chr17	45168700	45168799	2.54896	1.7747	1.85027	0.0321372	0.0379735
bin44036100	chr17	44036100	44036199	2.36678	0.750776	0.782746	0.216888	0.226394
bin44021800	chr17	44021800	44021899	2.48155	1.39583	1.45526	0.0727983	0.0813835
bin46226100	chr17	46226100	46226199	2.18118	-0.292423	-0.304875	0.619769	0.615018
bin45506800	chr17	45506800	45506899	2.01317	-1.23673	-1.28939	0.901369	0.891906
bin44001800	chr17	44001800	44001899	2.30526	0.404995	0.42224	0.336425	0.342741
bin46787000	chr17	46787000	46787099	2.18575	-0.266754	-0.278113	0.609537	0.605171
bin44580400	chr17	44580400	44580499	2.13711	-0.54012	-0.563119	0.713323	0.705443
bin46199100	chr17	46199100	46199199	2.21348	-0.110872	-0.115593	0.546012	0.544141
bin44336800	chr17	44336800	44336899	2.2307	-0.0140923	-0.0146924	0.505861	0.505622
bin44226200	chr17	44226200	44226299	2.33122	0.550894	0.574352	0.282865	0.290853
bin44976300	chr17	44976300	44976399	2.34024	0.6016	0.627217	0.265258	0.27372
bin46860500	chr17	46860500	46860599	2.36139	0.720479	0.751159	0.226279	0.235615
bin44205700	chr17	44205700	44205799	2.19396	-0.2206	-0.229993	0.590952	0.587298
bin45166500	chr17	45166500	45166599	2.39417	0.904691	0.943214	0.172786	0.182815
bin45406300	chr17	45406300	45406399	2.08594	-0.827722	-0.862968	0.805922	0.796086
bin45159100	chr17	45159100	45159199	2.63595	2.26366	2.36006	0.00913609	0.0117974
bin44203900	chr17	44203900	44203999	2.20117	-0.180055	-0.187722	0.574453	0.571445
bin44954100	chr17	44954100	44954199	2.23706	0.0216342	0.0225555	0.491002	0.49137
bin46212500	chr17	46212500	46212599	2.15714	-0.427575	-0.445782	0.672122	0.66552
bin46166500	chr17	46166500	46166599	2.19151	-0.234386	-0.244367	0.596527	0.592657
bin46829600	chr17	46829600	46829699	2.33833	0.590855	0.616014	0.268942	0.277309
bin46717100	chr17	46717100	46717199	2.25807	0.139729	0.145679	0.442087	0.444437
bin45280500	chr17	45280500	45280599	2.4787	1.3798	1.43856	0.0751378	0.0838235
bin43954700	chr17	43954700	43954799	2.2878	0.306858	0.319925	0.374513	0.379476
bin45446400	chr17	45446400	45446499	1.91414	-1.79338	-1.86975	0.969241	0.963544
bin45309000	chr17	45309000	45309099	2.17855	-0.307222	-0.320304	0.625631	0.620663
bin44873400	chr17	44873400	44873499	2.10424	-0.724895	-0.755762	0.775104	0.765742
bin46719800	chr17	46719800	46719899	2.2506	0.0977609	0.101924	0.459409	0.461061
bin44578100	chr17	44578100	44578199	2.43314	1.12372	1.17157	0.120685	0.130566
bin45346800	chr17	45346800	45346899	2.5797	1.94748	2.03041	0.0211576	0.0257386
bin44933500	chr17	44933500	44933599	1.98405	-1.40042	-1.46005	0.927862	0.919306
bin44749600	chr17	44749600	44749699	2.02579	-1.16584	-1.21548	0.887908	0.87816
bin45054700	chr17	45054700	45054799	2.16833	-0.364666	-0.380194	0.648099	0.642319
bin44586300	chr17	44586300	44586399	2.34031	0.602004	0.627639	0.26512	0.273586
bin45282000	chr17	45282000	45282099	2.3243	0.511985	0.533787	0.296745	0.304331
bin45425000	chr17	45425000	45425099	1.84587	-2.17711	-2.26982	0.988391	0.985264
bin46549400	chr17	46549400	46549499	2.34669	0.637821	0.664981	0.253031	0.261795
bin43870300	chr17	43870300	43870399	2.3421	0.612021	0.638082	0.26171	0.270262
bin43863500	chr17	43863500	43863599	2.22573	-0.0420315	-0.0438213	0.517477	0.516763
bin45131200	chr17	45131200	45131299	2.55628	1.81585	1.89317	0.0291677	0.0346969
bin43976900	chr17	43976900	43976999	2.46345	1.29412	1.34923	0.0886317	0.0978115
bin46834000	chr17	46834000	46834099	2.30247	0.38928	0.405856	0.342424	0.348535
bin44605900	chr17	44605900	44605999	2.20837	-0.139584	-0.145527	0.557853	0.555506
bin44933200	chr17	44933200	44933299	2.14671	-0.486152	-0.506854	0.693871	0.68657
bin44906600	chr17	44906600	44906699	1.98323	-1.40503	-1.46486	0.92852	0.919994
bin44581500	chr17	44581500	44581599	2.29334	0.33797	0.352361	0.362284	0.367693
bin43977000	chr17	43977000	43977099	2.3607	0.716605	0.74712	0.227496	0.236809
bin45319100	chr17	45319100	45319199	2.42304	1.06696	1.11239	0.132985	0.142995
bin46768300	chr17	46768300	46768399	1.92304	-1.74333	-1.81757	0.965435	0.959362
bin46194400	chr17	46194400	46194499	2.07644	-0.881162	-0.918684	0.82087	0.810885
bin46193700	chr17	46193700	46193799	2.06113	-0.967215	-1.0084	0.843369	0.833282
bin43896600	chr17	43896600	43896699	2.36273	0.728015	0.759015	0.223922	0.233302
bin44906100	chr17	44906100	44906199	1.97318	-1.46152	-1.52375	0.936215	0.928063
bin45350900	chr17	45350900	45350999	2.59674	2.04327	2.13028	0.0165742	0.0205126
bin43856800	chr17	43856800	43856899	2.2337	0.00277544	0.00289362	0.498846	0.498893
bin45768700	chr17	45768700	45768799	2.55586	1.81352	1.89074	0.0293294	0.0348759
bin46152000	chr17	46152000	46152099	2.08402	-0.83856	-0.874268	0.809014	0.799142
bin43951900	chr17	43951900	43951999	2.27623	0.241837	0.252135	0.400469	0.404453
bin45054000	chr17	45054000	45054099	2.34758	0.642851	0.670225	0.251357	0.26016
bin44217000	chr17	44217000	44217099	2.28783	0.307017	0.32009	0.37445	0.379415
bin45002900	chr17	45002900	45002999	2.47068	1.33476	1.39159	0.082023	0.0909782
bin46128800	chr17	46128800	46128899	2.22147	-0.0660022	-0.0688127	0.527431	0.526312
bin46143200	chr17	46143200	46143299	2.30556	0.406656	0.423972	0.335793	0.342131
bin45262800	chr17	45262800	45262899	2.39389	0.903107	0.941563	0.173208	0.183235
bin45338200	chr17	45338200	45338299	2.3273	0.52883	0.551349	0.290697	0.298462
bin44311200	chr17	44311200	44311299	2.17585	-0.322391	-0.336119	0.631609	0.626422
bin45132000	chr17	45132000	45132099	2.29686	0.357746	0.372979	0.354582	0.360267
bin45211100	chr17	45211100	45211199	2.35928	0.708583	0.738755	0.230028	0.239292
bin46902900	chr17	46902900	46902999	2.40244	0.951204	0.991708	0.16067	0.17075
bin46151200	chr17	46151200	46151299	2.12821	-0.590166	-0.615297	0.730821	0.72246
bin45464300	chr17	45464300	45464399	1.90669	-1.83526	-1.91341	0.972152	0.966766
bin44269900	chr17	44269900	44269999	2.40623	0.972467	1.01388	0.155321	0.165409
bin44155000	chr17	44155000	44155099	2.3075	0.41759	0.435372	0.331646	0.338123
bin44156300	chr17	44156300	44156399	2.22891	-0.0241472	-0.0251755	0.510043	0.509632
bin45665400	chr17	45665400	45665499	2.38902	0.875765	0.913057	0.180606	0.190579
bin44083900	chr17	44083900	44083999	2.01863	-1.20607	-1.25742	0.8957	0.886104
bin44380900	chr17	44380900	44380999	2.2188	-0.0809667	-0.0844144	0.533637	0.532266
bin46131100	chr17	46131100	46131199	2.26988	0.206108	0.214884	0.414929	0.418353
bin45354800	chr17	45354800	45354899	2.54201	1.73567	1.80958	0.0351805	0.0413109
bin43986300	chr17	43986300	43986399	2.06388	-0.951735	-0.992262	0.839465	0.829384
bin45270400	chr17	45270400	45270499	2.24612	0.0725649	0.0756548	0.469847	0.471076
bin44886400	chr17	44886400	44886499	2.45299	1.2353	1.2879	0.0988902	0.108359
bin45374700	chr17	45374700	45374799	2.57214	1.90499	1.98611	0.0235104	0.0283904
bin44863800	chr17	44863800	44863899	2.11012	-0.691808	-0.721266	0.764627	0.755471
bin44278600	chr17	44278600	44278699	2.49467	1.46955	1.53213	0.0627452	0.0708414
bin44075900	chr17	44075900	44075999	2.32956	0.541553	0.564614	0.286168	0.294063
bin45535100	chr17	45535100	45535199	2.03565	-1.1104	-1.15769	0.876504	0.866587
bin45492700	chr17	45492700	45492799	2.08896	-0.810771	-0.845295	0.801027	0.791251
bin44800700	chr17	44800700	44800799	2.20971	-0.132073	-0.137697	0.55476	0.552537
bin45698700	chr17	45698700	45698799	2.59551	2.03637	2.12309	0.0168733	0.0208564
bin44172400	chr17	44172400	44172499	2.14516	-0.494905	-0.515979	0.697065	0.689666
bin44904000	chr17	44904000	44904099	2.26734	0.191816	0.199984	0.420746	0.423943
bin44367800	chr17	44367800	44367899	2.12089	-0.63128	-0.658161	0.744783	0.736071
bin45041600	chr17	45041600	45041699	2.38984	0.880357	0.917844	0.17935	0.189333
bin45216200	chr17	45216200	45216299	2.15985	-0.412305	-0.429862	0.666352	0.659942
bin46838300	chr17	46838300	46838399	2.32342	0.507066	0.528657	0.298522	0.306054
bin45609400	chr17	45609400	45609499	2.56153	1.84536	1.92394	0.0271812	0.0324927
bin45573700	chr17	45573700	45573799	2.24569	0.0701463	0.0731333	0.47085	0.472039
bin46259800	chr17	46259800	46259899	2.13219	-0.567763	-0.591939	0.723054	0.714902
bin46907100	chr17	46907100	46907199	2.10289	-0.732447	-0.763636	0.777458	0.768052
bin43897200	chr17	43897200	43897299	2.26362	0.170946	0.178225	0.429273	0.432133
bin45359500	chr17	45359500	45359599	2.47029	1.33255	1.38929	0.0823722	0.09134
bin45207100	chr17	45207100	45207199	2.21156	-0.12167	-0.126851	0.550471	0.54842
bin45235800	chr17	45235800	45235899	2.31565	0.46338	0.483111	0.314508	0.321546
bin46221000	chr17	46221000	46221099	2.35595	0.689899	0.719276	0.235986	0.245129
bin45238600	chr17	45238600	45238699	2.29178	0.329193	0.34321	0.36572	0.371005
bin45273100	chr17	45273100	45273199	2.32366	0.508389	0.530037	0.298043	0.30559
bin43959000	chr17	43959000	43959099	2.49129	1.45056	1.51233	0.0652253	0.0734512
bin44167300	chr17	44167300	44167399	2.05362	-1.0094	-1.05238	0.853688	0.843609
bin44600800	chr17	44600800	44600899	2.28934	0.315475	0.328908	0.371113	0.376201
bin45214600	chr17	45214600	45214699	2.39212	0.89319	0.931223	0.175869	0.185878
bin46539400	chr17	46539400	46539499	2.29779	0.362976	0.378433	0.352555	0.358311
bin46801200	chr17	46801200	46801299	2.16993	-0.355678	-0.370823	0.644615	0.638959
bin44022300	chr17	44022300	44022399	2.28795	0.307669	0.32077	0.374192	0.379167
bin44073200	chr17	44073200	44073299	2.33748	0.586053	0.611008	0.270597	0.27892
bin45314700	chr17	45314700	45314799	2.33486	0.57137	0.5957	0.275688	0.283874
bin46843600	chr17	46843600	46843699	2.1679	-0.367051	-0.38268	0.649022	0.643209
bin45002700	chr17	45002700	45002799	2.35416	0.679844	0.708793	0.239226	0.248302
bin46753200	chr17	46753200	46753299	2.30174	0.385217	0.401621	0.343982	0.350038
bin43852000	chr17	43852000	43852099	2.37854	0.816877	0.851661	0.197201	0.206999
bin45210800	chr17	45210800	45210899	2.38778	0.868803	0.905799	0.182521	0.192477
bin44267600	chr17	44267600	44267699	2.51384	1.57734	1.6445	0.0500364	0.0573592
bin44173700	chr17	44173700	44173799	1.98036	-1.42116	-1.48167	0.930786	0.922364
bin45243300	chr17	45243300	45243399	2.41842	1.041	1.08533	0.138888	0.148937
bin45162200	chr17	45162200	45162299	2.40462	0.963441	1.00447	0.157577	0.167663
bin44913800	chr17	44913800	44913899	2.16443	-0.38655	-0.40301	0.65653	0.650455
bin46195600	chr17	46195600	46195699	2.26641	0.186641	0.194588	0.422858	0.425971
bin44064500	chr17	44064500	44064599	2.23615	0.0165407	0.0172451	0.493121	0.493402
bin46853100	chr17	46853100	46853199	2.19419	-0.219323	-0.228662	0.590434	0.586801
bin45579100	chr17	45579100	45579199	2.26053	0.153577	0.160116	0.436395	0.438972
bin46783700	chr17	46783700	46783799	2.22761	-0.0314524	-0.0327917	0.51308	0.512546
bin44600900	chr17	44600900	44600999	2.17485	-0.327986	-0.341953	0.633807	0.628539
bin45254700	chr17	45254700	45254799	2.25644	0.130604	0.136166	0.445845	0.448044
bin46204500	chr17	46204500	46204599	2.22872	-0.0252009	-0.026274	0.510481	0.510053
bin44894800	chr17	44894800	44894899	2.23719	0.0223793	0.0233322	0.490693	0.491073
bin44231500	chr17	44231500	44231599	2.50365	1.52003	1.58475	0.0565114	0.0642522
bin44225400	chr17	44225400	44225499	2.35713	0.696505	0.726164	0.233869	0.243056
bin44972600	chr17	44972600	44972699	2.34015	0.601072	0.626667	0.265439	0.273896
bin46608800	chr17	46608800	46608899	2.18776	-0.255427	-0.266303	0.604997	0.600803
bin44597100	chr17	44597100	44597199	2.32584	0.520637	0.542807	0.293631	0.30131
bin45666900	chr17	45666900	45666999	2.36173	0.722347	0.753106	0.225693	0.235041
bin44597500	chr17	44597500	44597599	2.3874	0.866632	0.903535	0.183121	0.193072
bin46840700	chr17	46840700	46840799	2.32196	0.498822	0.520062	0.30151	0.308953
bin46275700	chr17	46275700	46275799	2.49232	1.45637	1.51838	0.0644593	0.0726458
bin44866200	chr17	44866200	44866299	1.92591	-1.72719	-1.80074	0.964128	0.957933
bin46756300	chr17	46756300	46756399	2.13315	-0.562418	-0.586366	0.721185	0.713084
bin45528600	chr17	45528600	45528699	1.89235	-1.91584	-1.99742	0.97711	0.972307
bin44228500	chr17	44228500	44228599	2.29776	0.362843	0.378294	0.352606	0.358361
bin44025300	chr17	44025300	44025399	2.24929	0.0904089	0.0942587	0.462452	0.463981
bin46494500	chr17	46494500	46494599	2.27628	0.24207	0.252378	0.400375	0.404363
bin45216700	chr17	45216700	45216799	2.40706	0.977161	1.01877	0.154156	0.164245
bin44590600	chr17	44590600	44590699	2.21253	-0.116219	-0.121168	0.548221	0.546261
bin46621200	chr17	46621200	46621299	2.31354	0.451514	0.47074	0.318913	0.32581
bin46143300	chr17	46143300	46143399	2.25282	0.110238	0.114932	0.454249	0.45611
bin45358800	chr17	45358800	45358899	2.39917	0.932793	0.972513	0.165398	0.175463
bin44361600	chr17	44361600	44361699	2.34599	0.633922	0.660916	0.254333	0.263066
bin45397200	chr17	45397200	45397299	2.12468	-0.609982	-0.635957	0.737598	0.729063
bin46238200	chr17	46238200	46238299	2.06051	-0.970692	-1.01203	0.844237	0.834149
bin45358000	chr17	45358000	45358099	2.46486	1.30205	1.35749	0.0873124	0.0964498
bin45540800	chr17	45540800	45540899	2.0623	-0.960616	-1.00152	0.841712	0.831627
bin45460000	chr17	45460000	45460099	2.21233	-0.117329	-0.122325	0.548679	0.5467
bin46818700	chr17	46818700	46818799	1.95721	-1.55129	-1.61734	0.947098	0.939584
bin45469300	chr17	45469300	45469399	2.27193	0.217646	0.226914	0.410245	0.413853
bin45347900	chr17	45347900	45347999	2.53087	1.67304	1.74428	0.040555	0.0471596
bin44118300	chr17	44118300	44118399	2.32898	0.538275	0.561196	0.287332	0.295194
bin46287300	chr17	46287300	46287399	2.25179	0.104422	0.108869	0.456653	0.458417
bin45050300	chr17	45050300	45050399	2.39341	0.900419	0.93876	0.173927	0.183949
bin44275400	chr17	44275400	44275499	2.37645	0.805108	0.839391	0.200625	0.210379
bin44734100	chr17	44734100	44734199	2.04944	-1.03291	-1.07689	0.859236	0.849177
bin45282100	chr17	45282100	45282199	2.35614	0.690949	0.720371	0.235648	0.244799
bin45235700	chr17	45235700	45235799	2.25206	0.105941	0.110452	0.456025	0.457814
bin44210300	chr17	44210300	44210399	2.51675	1.59369	1.66155	0.0483013	0.0555028
bin45405000	chr17	45405000	45405099	1.95347	-1.57228	-1.63923	0.949417	0.942057
bin46532100	chr17	46532100	46532199	2.17755	-0.31282	-0.326141	0.627841	0.622791
bin46849600	chr17	46849600	46849699	2.34556	0.631512	0.658403	0.255139	0.263853
bin44178800	chr17	44178800	44178899	2.05291	-1.01337	-1.05652	0.854636	0.844559
bin46551300	chr17	46551300	46551399	2.20453	-0.161195	-0.168059	0.566732	0.56403
bin44252900	chr17	44252900	44252999	2.38407	0.847945	0.884052	0.188334	0.198234
bin44158300	chr17	44158300	44158399	2.25279	0.110052	0.114739	0.454326	0.456184
bin45503600	chr17	45503600	45503699	2.1569	-0.428912	-0.447176	0.672626	0.666006
bin45547900	chr17	45547900	45547999	2.22557	-0.0429544	-0.0447835	0.51786	0.517131
bin46995600	chr17	46995600	46995699	2.21396	-0.108194	-0.112801	0.544906	0.543079
bin44979500	chr17	44979500	44979599	2.41513	1.02253	1.06607	0.143195	0.153264
bin46235300	chr17	46235300	46235399	1.98475	-1.39651	-1.45598	0.927301	0.91872
bin46687400	chr17	46687400	46687499	2.11311	-0.675006	-0.703749	0.759205	0.750164
bin46198000	chr17	46198000	46198099	2.15746	-0.425736	-0.443864	0.67143	0.66485
bin44260300	chr17	44260300	44260399	2.06484	-0.946343	-0.986641	0.838091	0.828013
bin44579500	chr17	44579500	44579599	2.42073	1.05397	1.09885	0.135917	0.145949
bin46713400	chr17	46713400	46713499	2.22951	-0.02077	-0.0216544	0.508638	0.508285
bin44167100	chr17	44167100	44167199	2.1631	-0.394075	-0.410856	0.659411	0.653237
bin43954500	chr17	43954500	43954599	2.15723	-0.427036	-0.44522	0.671919	0.665323
bin44933400	chr17	44933400	44933499	2.12685	-0.597801	-0.623256	0.733442	0.725014
bin44005900	chr17	44005900	44005999	2.73468	2.81858	2.9386	0.0016485	0.00241184
bin46549200	chr17	46549200	46549299	2.38586	0.858006	0.894541	0.185516	0.195445
bin45333400	chr17	45333400	45333499	1.98175	-1.41333	-1.47351	0.929693	0.921221
bin45203700	chr17	45203700	45203799	2.41852	1.04158	1.08594	0.138754	0.148802
bin44307000	chr17	44307000	44307099	2.26996	0.20658	0.215376	0.414737	0.418169
bin44328900	chr17	44328900	44328999	2.38918	0.876672	0.914002	0.180358	0.190332
bin44906800	chr17	44906800	44906899	2.19533	-0.212894	-0.221959	0.587827	0.584295
bin44580500	chr17	44580500	44580599	2.22388	-0.0524486	-0.054682	0.521804	0.520914
bin46174800	chr17	46174800	46174899	2.36263	0.727437	0.758413	0.224102	0.233479
bin44171800	chr17	44171800	44171899	2.26282	0.166444	0.173531	0.431117	0.433904
bin46891400	chr17	46891400	46891499	2.37603	0.802752	0.836935	0.201315	0.211059
bin45261800	chr17	45261800	45261899	2.48937	1.43979	1.5011	0.0666652	0.0749637
bin45392400	chr17	45392400	45392499	1.88066	-1.98157	-2.06595	0.980583	0.976236
bin46170800	chr17	46170800	46170899	2.21046	-0.127877	-0.133322	0.553031	0.550877
bin45389000	chr17	45389000	45389099	1.93273	-1.68885	-1.76077	0.960861	0.954376
bin43882700	chr17	43882700	43882799	2.07469	-0.890992	-0.928932	0.823538	0.813533
bin46149100	chr17	46149100	46149199	2.17805	-0.310005	-0.323206	0.62673	0.621722
bin46256700	chr17	46256700	46256799	2.0908	-0.800415	-0.834499	0.798	0.788265
bin44227800	chr17	44227800	44227899	2.44817	1.20822	1.25967	0.103895	0.113482
bin46668000	chr17	46668000	46668099	2.68425	2.53516	2.64312	0.00410735	0.00561973
bin46127300	chr17	46127300	46127399	2.18076	-0.294767	-0.307319	0.6207	0.615914
bin44310600	chr17	44310600	44310699	2.69295	2.58404	2.69408	0.00352921	0.00488249
bin45462100	chr17	45462100	45462199	1.89815	-1.88326	-1.96346	0.975203	0.970168
bin46284100	chr17	46284100	46284199	2.18402	-0.276492	-0.288266	0.613428	0.608915
bin44751100	chr17	44751100	44751199	2.11908	-0.64146	-0.668775	0.74818	0.739388
bin45350800	chr17	45350800	45350899	2.61229	2.13068	2.22141	0.0131616	0.0165577
bin45381700	chr17	45381700	45381799	2.5037	1.52035	1.58509	0.0564729	0.0642114
bin44296500	chr17	44296500	44296599	2.49572	1.47546	1.53829	0.061989	0.0700443
bin44993300	chr17	44993300	44993399	2.25573	0.126597	0.131988	0.447497	0.44963
bin46115900	chr17	46115900	46115999	2.14121	-0.517071	-0.539089	0.705087	0.697447
bin44773400	chr17	44773400	44773499	2.19014	-0.242099	-0.252408	0.599637	0.595648
bin43862200	chr17	43862200	43862299	2.29854	0.367222	0.382859	0.350912	0.356727
bin44920000	chr17	44920000	44920099	2.07406	-0.894516	-0.932606	0.824488	0.814477
bin44261400	chr17	44261400	44261499	2.17124	-0.348312	-0.363144	0.641751	0.636197
bin45401000	chr17	45401000	45401099	1.93766	-1.66119	-1.73192	0.958356	0.951662
bin45213600	chr17	45213600	45213699	2.33144	0.552128	0.575639	0.28243	0.29043
bin44389100	chr17	44389100	44389199	2.7095	2.67706	2.79105	0.00262683	0.00371356
bin46261200	chr17	46261200	46261299	2.27841	0.254082	0.264901	0.395543	0.399716
bin45002000	chr17	45002000	45002099	2.39204	0.892752	0.930767	0.175987	0.185995
bin46220000	chr17	46220000	46220099	2.1307	-0.576145	-0.600679	0.725973	0.717742
bin46742700	chr17	46742700	46742799	2.15057	-0.464482	-0.484261	0.6859	0.678849
bin45388800	chr17	45388800	45388899	2.03152	-1.13363	-1.18191	0.881379	0.871526
bin45602400	chr17	45602400	45602499	2.15598	-0.434058	-0.452541	0.67456	0.667877
bin44367300	chr17	44367300	44367399	2.31976	0.486464	0.507179	0.306015	0.313319
bin46130000	chr17	46130000	46130099	2.176	-0.321575	-0.335268	0.631289	0.626113
bin45492300	chr17	45492300	45492399	1.76667	-2.62225	-2.73391	0.996871	0.995632
bin44857000	chr17	44857000	44857099	2.04538	-1.05571	-1.10067	0.86448	0.854451
bin45342600	chr17	45342600	45342699	2.41797	1.03848	1.0827	0.13947	0.149523
bin45443900	chr17	45443900	45443999	2.1569	-0.428911	-0.447175	0.672626	0.666006
bin45313800	chr17	45313800	45313899	2.48368	1.40778	1.46773	0.071089	0.0795977
bin45695000	chr17	45695000	45695099	2.47477	1.35773	1.41555	0.0784543	0.0872745
bin46181500	chr17	46181500	46181599	2.15911	-0.416482	-0.434217	0.667935	0.661472
bin46268700	chr17	46268700	46268799	2.20614	-0.152135	-0.158613	0.563013	0.56046
bin44842000	chr17	44842000	44842099	2.0009	-1.3057	-1.3613	0.91329	0.904172
bin44188100	chr17	44188100	44188199	2.13394	-0.55796	-0.581719	0.719622	0.711564
bin43848900	chr17	43848900	43848999	2.08398	-0.838772	-0.874489	0.809074	0.799201
bin43895700	chr17	43895700	43895799	2.22192	-0.0634199	-0.0661204	0.526359	0.525284
bin44300800	chr17	44300800	44300899	2.28456	0.288635	0.300925	0.381736	0.38643
bin45249600	chr17	45249600	45249699	2.36285	0.72869	0.759719	0.223711	0.233096
bin45275600	chr17	45275600	45275699	2.4817	1.39668	1.45615	0.0726753	0.0812551
bin44723200	chr17	44723200	44723299	2.0262	-1.16354	-1.21308	0.887451	0.877694
bin44241700	chr17	44241700	44241799	2.39521	0.910579	0.949353	0.171221	0.181259
bin44283200	chr17	44283200	44283299	2.38544	0.855616	0.892049	0.186183	0.196105
bin46764400	chr17	46764400	46764499	2.25143	0.102435	0.106797	0.457475	0.459206
bin45407600	chr17	45407600	45407699	1.99346	-1.34754	-1.40492	0.919978	0.911097
bin44946800	chr17	44946800	44946899	2.27594	0.240155	0.250381	0.401146	0.405105
bin44328400	chr17	44328400	44328499	2.46191	1.28547	1.34021	0.0900885	0.0993136
bin45423500	chr17	45423500	45423599	1.92848	-1.71277	-1.7857	0.962926	0.956622
bin46291200	chr17	46291200	46291299	2.34896	0.650607	0.678311	0.248787	0.25765
bin44584300	chr17	44584300	44584399	2.2125	-0.116407	-0.121364	0.548298	0.546335
bin45631400	chr17	45631400	45631499	2.76517	2.98995	3.11727	0.000912673	0.00139511
bin44058400	chr17	44058400	44058499	2.26906	0.201504	0.210084	0.416801	0.420152
bin46694600	chr17	46694600	46694699	2.16023	-0.410164	-0.427629	0.665539	0.659157
bin46178500	chr17	46178500	46178599	2.08042	-0.858751	-0.895318	0.814691	0.804761
bin45239900	chr17	45239900	45239999	2.33874	0.593145	0.618402	0.268155	0.276542
bin46729900	chr17	46729900	46729999	2.22527	-0.0446162	-0.046516	0.518551	0.517793
bin44877200	chr17	44877200	44877299	2.40101	0.943176	0.983338	0.16272	0.172795
bin45071000	chr17	45071000	45071099	2.51464	1.5818	1.64916	0.0495575	0.0568472
bin45375000	chr17	45375000	45375099	2.55301	1.79749	1.87403	0.0304629	0.0361287
bin46266200	chr17	46266200	46266299	2.10464	-0.722646	-0.753417	0.7744	0.765051
bin44313000	chr17	44313000	44313099	2.37813	0.814525	0.849209	0.197882	0.207672
bin45426300	chr17	45426300	45426399	1.86659	-2.06065	-2.1484	0.984159	0.980332
bin46207400	chr17	46207400	46207499	2.14344	-0.504579	-0.526065	0.700579	0.693073
bin44832900	chr17	44832900	44832999	2.11812	-0.646855	-0.674399	0.749971	0.741137
bin46278900	chr17	46278900	46278999	2.40852	0.985365	1.02732	0.152134	0.162222
bin43866100	chr17	43866100	43866199	2.02986	-1.14297	-1.19164	0.883299	0.873474
bin44113000	chr17	44113000	44113099	2.56281	1.8526	1.93148	0.0267117	0.0319702
bin43870100	chr17	43870100	43870199	2.29915	0.370634	0.386417	0.349594	0.355455
bin46264200	chr17	46264200	46264299	2.43158	1.11497	1.16245	0.122527	0.132432
bin45162000	chr17	45162000	45162099	2.12033	-0.634473	-0.661491	0.745851	0.737114
bin45436900	chr17	45436900	45436999	2.02131	-1.19101	-1.24173	0.892831	0.883175
bin44244800	chr17	44244800	44244899	2.30402	0.398022	0.41497	0.339082	0.345307
bin45660300	chr17	45660300	45660399	2.58021	1.95035	2.0334	0.0210058	0.0255669
bin45358500	chr17	45358500	45358599	2.52359	1.63212	1.70161	0.0444139	0.0513276
bin45385600	chr17	45385600	45385699	2.25635	0.130043	0.13558	0.446077	0.448266
bin44962400	chr17	44962400	44962499	2.39383	0.902788	0.94123	0.173293	0.183319
bin43992200	chr17	43992200	43992299	2.47011	1.33154	1.38824	0.0825319	0.0915055
bin45050400	chr17	45050400	45050499	2.461	1.28035	1.33486	0.0909603	0.100212
bin44980900	chr17	44980900	44980999	2.33489	0.571507	0.595843	0.27564	0.283828
bin44206300	chr17	44206300	44206399	2.32714	0.527939	0.550419	0.291016	0.298771
bin44032700	chr17	44032700	44032799	1.97659	-1.44235	-1.50377	0.93368	0.925398
bin43898100	chr17	43898100	43898199	2.19386	-0.221155	-0.230572	0.591176	0.587514
bin45366600	chr17	45366600	45366699	2.48888	1.43706	1.49826	0.0670333	0.07535
bin44876100	chr17	44876100	44876199	2.22933	-0.0218123	-0.0227411	0.509072	0.508701
bin46803100	chr17	46803100	46803199	2.25704	0.133942	0.139645	0.44447	0.446724
bin44792000	chr17	44792000	44792099	2.13301	-0.56316	-0.587141	0.721445	0.713337
bin45659500	chr17	45659500	45659599	2.3458	0.632815	0.659761	0.254704	0.263427
bin43881900	chr17	43881900	43881999	2.36214	0.724692	0.75555	0.224959	0.234321
bin44766000	chr17	44766000	44766099	2.00185	-1.30039	-1.35576	0.912412	0.903266
bin45401800	chr17	45401800	45401899	1.96283	-1.51971	-1.58442	0.943451	0.935708
bin44755600	chr17	44755600	44755699	2.21052	-0.127501	-0.13293	0.552876	0.550728
bin46139900	chr17	46139900	46139999	2.19802	-0.19776	-0.206181	0.581675	0.578383
bin46166300	chr17	46166300	46166399	2.1069	-0.709949	-0.74018	0.770405	0.761132
bin45070900	chr17	45070900	45070999	2.35488	0.683866	0.712987	0.237927	0.24703
bin44381400	chr17	44381400	44381499	2.79725	3.17029	3.30529	0.000474389	0.000761424
bin44314400	chr17	44314400	44314499	2.39368	0.901977	0.940385	0.17351	0.183535
bin45591000	chr17	45591000	45591099	2.375	0.796934	0.830869	0.203024	0.212745
bin45018000	chr17	45018000	45018099	2.39485	0.90852	0.947206	0.171767	0.181802
bin44860700	chr17	44860700	44860799	2.00214	-1.29873	-1.35404	0.912137	0.902982
bin46782700	chr17	46782700	46782799	2.06286	-0.957475	-0.998246	0.84092	0.830836
bin45042000	chr17	45042000	45042099	2.459	1.26911	1.32315	0.0928928	0.102201
bin44283000	chr17	44283000	44283099	2.66127	2.40599	2.50844	0.00606334	0.00806446
bin44336100	chr17	44336100	44336199	2.49407	1.46622	1.52866	0.0631747	0.0712938
bin45141300	chr17	45141300	45141399	2.37087	0.773739	0.806686	0.209924	0.219543
bin44124300	chr17	44124300	44124399	2.24197	0.0492571	0.0513545	0.479522	0.480357
bin44251500	chr17	44251500	44251599	2.51962	1.60983	1.67838	0.0466365	0.0537174
bin43935500	chr17	43935500	43935599	2.29072	0.323246	0.337011	0.368054	0.373254
bin44889600	chr17	44889600	44889699	2.48513	1.41594	1.47623	0.0699405	0.0783964
bin45215100	chr17	45215100	45215199	2.3864	0.861057	0.897722	0.184667	0.194603
bin46160600	chr17	46160600	46160699	2.05576	-0.997384	-1.03985	0.850796	0.840711
bin45728500	chr17	45728500	45728599	2.52952	1.66545	1.73636	0.0412497	0.0479118
bin44794700	chr17	44794700	44794799	2.08438	-0.836484	-0.872103	0.808424	0.798559
bin44287000	chr17	44287000	44287099	2.37129	0.776087	0.809134	0.209219	0.218849
bin46837600	chr17	46837600	46837699	2.23418	0.00547526	0.0057084	0.497723	0.497816
bin45409900	chr17	45409900	45409999	1.67492	-3.13793	-3.27154	0.999465	0.999149
bin45710500	chr17	45710500	45710599	2.74297	2.86517	2.98717	0.00140784	0.00208392
bin46778400	chr17	46778400	46778499	2.0691	-0.922414	-0.961692	0.831898	0.821844
bin44110600	chr17	44110600	44110699	2.10403	-0.726059	-0.756976	0.775468	0.766099
bin46832700	chr17	46832700	46832799	2.42401	1.07245	1.11811	0.131759	0.14176
bin45386500	chr17	45386500	45386599	2.43082	1.11069	1.15798	0.123436	0.133352
bin46853800	chr17	46853800	46853899	2.30277	0.391008	0.407658	0.341762	0.347896
bin44362000	chr17	44362000	44362099	2.11558	-0.661157	-0.68931	0.754686	0.745744
bin44886900	chr17	44886900	44886999	2.24894	0.0884366	0.0922024	0.463269	0.464765
bin43956000	chr17	43956000	43956099	2.01552	-1.22355	-1.27565	0.89896	0.889438
bin45669000	chr17	45669000	45669099	2.38096	0.830477	0.86584	0.193289	0.203135
bin44927000	chr17	44927000	44927099	2.06335	-0.954707	-0.99536	0.840219	0.830137
bin44733700	chr17	44733700	44733799	1.99898	-1.3165	-1.37256	0.915055	0.905996
bin46126100	chr17	46126100	46126199	2.1867	-0.261415	-0.272546	0.607399	0.603114
bin44914800	chr17	44914800	44914899	2.22776	-0.0306499	-0.031955	0.512746	0.512226
bin45726900	chr17	45726900	45726999	2.67711	2.495	2.60124	0.00464435	0.00629786
bin44020200	chr17	44020200	44020299	2.15198	-0.456539	-0.475979	0.682955	0.675999
bin46549000	chr17	46549000	46549099	2.20787	-0.142435	-0.1485	0.559026	0.556632
bin46775000	chr17	46775000	46775099	2.30292	0.391836	0.408521	0.341446	0.34759
bin45343400	chr17	45343400	45343499	2.49622	1.47827	1.54122	0.0616316	0.0696674
bin44838200	chr17	44838200	44838299	2.04262	-1.0712	-1.11682	0.867964	0.857961
bin45415400	chr17	45415400	45415499	1.94704	-1.60844	-1.67693	0.953222	0.946131
bin45258700	chr17	45258700	45258799	2.45304	1.23561	1.28823	0.0988331	0.108301
bin44241400	chr17	44241400	44241499	2.18769	-0.25586	-0.266755	0.605171	0.600971
bin43931400	chr17	43931400	43931499	2.03627	-1.10692	-1.15405	0.875761	0.865836
bin44393200	chr17	44393200	44393299	2.59652	2.04207	2.12902	0.0166261	0.0205723
bin44969400	chr17	44969400	44969499	2.25371	0.115215	0.120121	0.452194	0.454137
bin46910300	chr17	46910300	46910399	2.27596	0.240268	0.250499	0.401101	0.405061
bin46162000	chr17	46162000	46162099	2.10161	-0.739683	-0.77118	0.7797	0.770254
bin45589900	chr17	45589900	45589999	2.15133	-0.460207	-0.479803	0.684316	0.677316
bin44092300	chr17	44092300	44092399	2.04754	-1.04356	-1.088	0.861702	0.851656
bin46673300	chr17	46673300	46673399	2.44996	1.21827	1.27014	0.102017	0.111562
bin43858900	chr17	43858900	43858999	2.11722	-0.65192	-0.67968	0.751646	0.742774
bin45607300	chr17	45607300	45607399	2.40603	0.971376	1.01274	0.155592	0.16568
bin45343500	chr17	45343500	45343599	2.30254	0.389699	0.406293	0.342264	0.34838
bin45112100	chr17	45112100	45112199	2.46558	1.3061	1.36172	0.0866431	0.0957587
bin46160500	chr17	46160500	46160599	2.21673	-0.0925951	-0.096538	0.538453	0.536887
bin43988100	chr17	43988100	43988199	2.45828	1.26507	1.31894	0.0935943	0.102923
bin44047300	chr17	44047300	44047399	2.27161	0.215828	0.225018	0.410983	0.414561
bin47003400	chr17	47003400	47003499	2.57065	1.89666	1.97742	0.023997	0.0289365
bin46820700	chr17	46820700	46820799	2.20776	-0.143059	-0.149151	0.559283	0.556878
bin44929400	chr17	44929400	44929499	2.37957	0.822658	0.857688	0.195532	0.205351
bin44895600	chr17	44895600	44895699	2.24509	0.0667955	0.0696398	0.47224	0.473372
bin45333900	chr17	45333900	45333999	2.17422	-0.331569	-0.345688	0.635211	0.629893
bin44891400	chr17	44891400	44891499	2.16057	-0.408271	-0.425656	0.664821	0.658463
bin43871900	chr17	43871900	43871999	2.05995	-0.973819	-1.01529	0.845015	0.834927
bin43941200	chr17	43941200	43941299	2.29187	0.329718	0.343759	0.365514	0.370806
bin46288800	chr17	46288800	46288899	2.33859	0.592314	0.617536	0.268441	0.27682
bin45219500	chr17	45219500	45219599	2.22566	-0.0424457	-0.0442531	0.517649	0.516928
bin46882700	chr17	46882700	46882799	2.50589	1.53263	1.5979	0.055033	0.062683
bin45506700	chr17	45506700	45506799	1.85188	-2.14328	-2.23455	0.987276	0.983955
bin45377800	chr17	45377800	45377899	2.48637	1.42293	1.48352	0.0689685	0.0773787
bin44230900	chr17	44230900	44230999	2.04929	-1.03375	-1.07777	0.859433	0.849374
bin43935400	chr17	43935400	43935499	2.13339	-0.561068	-0.584959	0.720712	0.712624
bin46158400	chr17	46158400	46158499	2.15061	-0.464252	-0.484021	0.685815	0.678767
bin45435600	chr17	45435600	45435699	2.09595	-0.771455	-0.804305	0.789389	0.779781
bin46177100	chr17	46177100	46177199	2.13013	-0.579354	-0.604024	0.727086	0.718825
bin44360500	chr17	44360500	44360599	2.32962	0.541918	0.564994	0.286039	0.293937
bin43904400	chr17	43904400	43904499	2.15695	-0.428613	-0.446864	0.672513	0.665898
bin44230100	chr17	44230100	44230199	2.21011	-0.129816	-0.135343	0.55383	0.551644
bin44271800	chr17	44271800	44271899	2.44607	1.1964	1.24735	0.106135	0.11577
bin46166600	chr17	46166600	46166699	2.22956	-0.0204925	-0.0213651	0.508523	0.508175
bin46851000	chr17	46851000	46851099	2.37598	0.802482	0.836653	0.201394	0.211137
bin45223300	chr17	45223300	45223399	2.41604	1.02763	1.07139	0.141998	0.152062
bin44929200	chr17	44929200	44929299	2.06749	-0.931459	-0.971122	0.834256	0.824192
bin44864500	chr17	44864500	44864599	2.38527	0.854675	0.891068	0.186446	0.196366
bin44783400	chr17	44783400	44783499	1.96349	-1.51601	-1.58057	0.943012	0.935242
bin43850900	chr17	43850900	43850999	2.38442	0.84992	0.886111	0.187779	0.197685
bin46221300	chr17	46221300	46221399	2.1399	-0.524442	-0.546773	0.707733	0.700014
bin46129800	chr17	46129800	46129899	2.21671	-0.0927054	-0.096653	0.538499	0.536931
bin46756800	chr17	46756800	46756899	2.17775	-0.311726	-0.325	0.627409	0.622376
bin46102700	chr17	46102700	46102799	1.91509	-1.78801	-1.86415	0.96885	0.963113
bin43931000	chr17	43931000	43931099	2.19065	-0.239229	-0.249416	0.598481	0.594536
bin45269200	chr17	45269200	45269299	2.24271	0.0534279	0.055703	0.477789	0.478695
bin45066500	chr17	45066500	45066599	2.1708	-0.350801	-0.365739	0.64272	0.637131
bin45198100	chr17	45198100	45198199	2.40229	0.950361	0.990829	0.160885	0.170965
bin46392500	chr17	46392500	46392599	2.19011	-0.24222	-0.252535	0.599686	0.595695
bin45170300	chr17	45170300	45170399	2.58013	1.94993	2.03296	0.0210282	0.0255922
bin45578000	chr17	45578000	45578099	2.33441	0.568802	0.593023	0.276583	0.284745
bin46251100	chr17	46251100	46251199	2.19686	-0.204287	-0.212986	0.584331	0.580935
bin44323500	chr17	44323500	44323599	2.37031	0.770613	0.803427	0.210864	0.220468
bin45391500	chr17	45391500	45391599	2.13784	-0.536016	-0.55884	0.711865	0.704026
bin45239000	chr17	45239000	45239099	2.42369	1.07063	1.11622	0.132164	0.142168
bin44380500	chr17	44380500	44380599	2.25123	0.101298	0.105612	0.457945	0.459657
bin44831500	chr17	44831500	44831599	2.02552	-1.16732	-1.21703	0.888203	0.87846
bin44800200	chr17	44800200	44800299	1.92333	-1.74169	-1.81586	0.965304	0.959219
bin45281100	chr17	45281100	45281199	2.28678	0.301103	0.313925	0.376789	0.381668
bin45329100	chr17	45329100	45329199	1.96572	-1.50344	-1.56746	0.941497	0.933638
bin45151400	chr17	45151400	45151499	2.34725	0.640982	0.668276	0.251979	0.260767
bin46832400	chr17	46832400	46832499	2.22769	-0.0310371	-0.0323587	0.512907	0.51238
bin44296300	chr17	44296300	44296399	2.50684	1.53797	1.60346	0.054417	0.0620284
bin46129200	chr17	46129200	46129299	2.0624	-0.96007	-1.00095	0.841575	0.83149
bin44012600	chr17	44012600	44012699	2.43156	1.11488	1.16235	0.122547	0.132452
bin45031800	chr17	45031800	45031899	2.34692	0.639119	0.666333	0.252599	0.261373
bin45342000	chr17	45342000	45342099	2.29578	0.35168	0.366655	0.356938	0.362539
bin45641600	chr17	45641600	45641699	2.56028	1.83834	1.91662	0.027643	0.033006
bin43886200	chr17	43886200	43886299	2.32025	0.489204	0.510035	0.305013	0.312349
bin46221500	chr17	46221500	46221599	2.17998	-0.299166	-0.311905	0.622444	0.617593
bin43876300	chr17	43876300	43876399	2.19268	-0.22777	-0.237469	0.593854	0.590088
bin45173100	chr17	45173100	45173199	2.2277	-0.0309577	-0.032276	0.512874	0.512348
bin46534600	chr17	46534600	46534699	2.31938	0.484347	0.504971	0.306789	0.31407
bin44014100	chr17	44014100	44014199	2.29326	0.337552	0.351925	0.362447	0.367851
bin44921600	chr17	44921600	44921699	2.08605	-0.827098	-0.862318	0.805744	0.795909
bin45648800	chr17	45648800	45648899	2.34711	0.640201	0.667462	0.252238	0.261021
bin46910000	chr17	46910000	46910099	2.12311	-0.618827	-0.645178	0.740594	0.731985
bin43868800	chr17	43868800	43868899	2.3211	0.494031	0.515068	0.303253	0.310642
bin45196500	chr17	45196500	45196599	2.38654	0.86183	0.898528	0.184452	0.194391
bin44932800	chr17	44932800	44932899	2.19763	-0.199957	-0.208472	0.58257	0.579243
bin46410000	chr17	46410000	46410099	2.23215	-0.00594789	-0.00620116	0.502474	0.502373
bin46598800	chr17	46598800	46598899	1.9791	-1.42824	-1.48905	0.931763	0.923388
bin46286500	chr17	46286500	46286599	2.18995	-0.243163	-0.253517	0.600066	0.59606
bin44290000	chr17	44290000	44290099	2.3611	0.71882	0.749428	0.2268	0.236126
bin45162100	chr17	45162100	45162199	2.29547	0.349962	0.364864	0.357606	0.363184
bin44932400	chr17	44932400	44932499	2.16368	-0.390808	-0.40745	0.658161	0.652031
bin44969700	chr17	44969700	44969799	2.37755	0.811318	0.845866	0.198814	0.208591
bin46935100	chr17	46935100	46935199	2.12203	-0.624897	-0.651506	0.74264	0.733981
bin46900600	chr17	46900600	46900699	2.20776	-0.143026	-0.149116	0.559269	0.556865
bin44599700	chr17	44599700	44599799	2.38113	0.831404	0.866807	0.193024	0.202873
bin46833000	chr17	46833000	46833099	2.3077	0.418676	0.436504	0.331236	0.337727
bin45583500	chr17	45583500	45583599	2.31995	0.48757	0.508332	0.30561	0.312927
bin45276400	chr17	45276400	45276499	2.29149	0.327571	0.34152	0.366356	0.371618
bin43880300	chr17	43880300	43880399	1.84834	-2.1632	-2.25531	0.987943	0.984737
bin46114800	chr17	46114800	46114899	2.0385	-1.09438	-1.14098	0.87306	0.863105
bin44278300	chr17	44278300	44278399	2.55857	1.82876	1.90664	0.0282839	0.0337175
bin46116300	chr17	46116300	46116399	2.08559	-0.829724	-0.865055	0.806496	0.796652
bin43901800	chr17	43901800	43901899	2.29563	0.350843	0.365783	0.357264	0.362853
bin46942500	chr17	46942500	46942599	2.36907	0.763603	0.796119	0.212982	0.222552
bin44753400	chr17	44753400	44753499	2.09939	-0.752133	-0.78416	0.783527	0.774014
bin46240500	chr17	46240500	46240599	2.1726	-0.340636	-0.355141	0.638758	0.633311
bin44155500	chr17	44155500	44155599	2.1708	-0.350776	-0.365713	0.64271	0.637122
bin44047800	chr17	44047800	44047899	2.29776	0.362797	0.378245	0.352624	0.358378
bin45530900	chr17	45530900	45530999	1.98994	-1.36734	-1.42556	0.923003	0.91424
bin46141500	chr17	46141500	46141599	2.32863	0.53632	0.559157	0.288027	0.295869
bin44264400	chr17	44264400	44264499	2.06351	-0.953803	-0.994418	0.83999	0.829908
bin45267000	chr17	45267000	45267099	2.23122	-0.011187	-0.0116633	0.504653	0.504463
bin44952900	chr17	44952900	44952999	2.42709	1.08976	1.13617	0.127944	0.137909
bin46854600	chr17	46854600	46854699	2.22403	-0.0515808	-0.0537772	0.521444	0.520569
bin45431000	chr17	45431000	45431099	2.43281	1.12186	1.16963	0.121074	0.13096
bin46962500	chr17	46962500	46962599	2.61648	2.15422	2.24596	0.0123534	0.0156113
bin46685400	chr17	46685400	46685499	2.23907	0.0329437	0.0343465	0.4863	0.48686
bin46134100	chr17	46134100	46134199	2.37995	0.824799	0.85992	0.194916	0.204743
bin44982800	chr17	44982800	44982899	2.58659	1.98622	2.0708	0.019189	0.0235045
bin46819800	chr17	46819800	46819899	2.13722	-0.53954	-0.562515	0.713117	0.705243
bin46829900	chr17	46829900	46829999	2.2648	0.177584	0.185146	0.426557	0.429525
bin44909600	chr17	44909600	44909699	2.13774	-0.536592	-0.559441	0.71207	0.704225
bin43899400	chr17	43899400	43899499	2.17668	-0.317707	-0.331235	0.629767	0.624646
bin44737500	chr17	44737500	44737599	2.08931	-0.808824	-0.843265	0.80046	0.790692
bin43857500	chr17	43857500	43857599	2.37022	0.770087	0.802879	0.211022	0.220624
bin45699300	chr17	45699300	45699399	2.41851	1.04153	1.08588	0.138766	0.148815
bin46137200	chr17	46137200	46137299	2.10348	-0.729177	-0.760226	0.77644	0.767053
bin46831000	chr17	46831000	46831099	2.19012	-0.242182	-0.252494	0.599671	0.59568
bin45353100	chr17	45353100	45353199	2.66016	2.39973	2.50191	0.00617626	0.00820368
bin45014800	chr17	45014800	45014899	2.39636	0.917022	0.95607	0.169518	0.179566
bin44860200	chr17	44860200	44860299	2.12325	-0.618036	-0.644353	0.740327	0.731724
bin46754600	chr17	46754600	46754699	2.12711	-0.596334	-0.621727	0.732939	0.724524
bin45371200	chr17	45371200	45371299	2.54695	1.76341	1.8385	0.0329947	0.0389159
bin46225300	chr17	46225300	46225399	2.37877	0.818161	0.853	0.19683	0.206633
bin46835500	chr17	46835500	46835599	2.02468	-1.17206	-1.22196	0.889139	0.879413
bin44190600	chr17	44190600	44190699	2.19227	-0.230118	-0.239916	0.594802	0.591
bin43965300	chr17	43965300	43965399	2.27086	0.211624	0.220635	0.412688	0.4162
bin45654500	chr17	45654500	45654599	2.6105	2.12061	2.21091	0.0135209	0.0169771
bin44145100	chr17	44145100	44145199	1.87014	-2.04068	-2.12758	0.983314	0.979359
bin45000600	chr17	45000600	45000699	2.3977	0.924526	0.963894	0.16755	0.177606
bin46148600	chr17	46148600	46148699	2.18474	-0.272425	-0.284026	0.611805	0.607353
bin45261700	chr17	45261700	45261799	2.46835	1.32162	1.3779	0.0841169	0.0931467
bin46266700	chr17	46266700	46266799	2.28445	0.288031	0.300296	0.381976	0.386661
bin45441800	chr17	45441800	45441899	2.09946	-0.75173	-0.78374	0.783404	0.773893
bin45509400	chr17	45509400	45509499	1.99811	-1.32141	-1.37768	0.915849	0.906818
bin46247000	chr17	46247000	46247099	2.20136	-0.179001	-0.186623	0.574022	0.571031
bin46206100	chr17	46206100	46206199	2.07357	-0.897283	-0.935491	0.825232	0.815216
bin44269100	chr17	44269100	44269199	2.38862	0.87351	0.910705	0.181225	0.191193
bin44172800	chr17	44172800	44172899	2.30181	0.385564	0.401982	0.343849	0.34991
bin44894600	chr17	44894600	44894699	2.13615	-0.545528	-0.568758	0.71524	0.707305
bin45355400	chr17	45355400	45355499	2.67419	2.47859	2.58414	0.00488118	0.0065951
bin43889400	chr17	43889400	43889499	2.1525	-0.453652	-0.472969	0.681882	0.67496
bin46583800	chr17	46583800	46583899	2.91795	3.84869	4.01257	3.00301e-05	5.93756e-05
bin44585300	chr17	44585300	44585399	2.2905	0.322012	0.335724	0.368539	0.373722
bin46120700	chr17	46120700	46120799	2.04579	-1.05341	-1.09827	0.863956	0.853924
bin45660800	chr17	45660800	45660899	2.26765	0.193559	0.201801	0.420036	0.423261
bin44965900	chr17	44965900	44965999	2.45393	1.24062	1.29345	0.0979278	0.107373
bin45195900	chr17	45195900	45195999	2.2803	0.264686	0.275956	0.391291	0.395626
bin45232600	chr17	45232600	45232699	2.50929	1.55174	1.61782	0.0528509	0.060362
bin46210100	chr17	46210100	46210199	2.10181	-0.738537	-0.769985	0.779346	0.769906
bin44038000	chr17	44038000	44038099	2.29136	0.326848	0.340766	0.36664	0.371891
bin44812200	chr17	44812200	44812299	2.12647	-0.599921	-0.625466	0.734167	0.72572
bin46784300	chr17	46784300	46784399	1.978	-1.43445	-1.49553	0.932612	0.924278
bin43942900	chr17	43942900	43942999	2.32899	0.538349	0.561273	0.287306	0.295168
bin45023700	chr17	45023700	45023799	2.18491	-0.271474	-0.283034	0.611425	0.606987
bin46898500	chr17	46898500	46898599	2.73407	2.81517	2.93505	0.00166747	0.00243754
bin44943300	chr17	44943300	44943399	2.07084	-0.912615	-0.951475	0.829318	0.819277
bin45173800	chr17	45173800	45173899	2.42202	1.06122	1.1064	0.134276	0.144296
bin44159400	chr17	44159400	44159499	2.18393	-0.27698	-0.288774	0.613623	0.609102
bin46286300	chr17	46286300	46286399	2.41291	1.01006	1.05307	0.146154	0.156233
bin45268700	chr17	45268700	45268799	2.5032	1.51753	1.58215	0.0568075	0.0645662
bin46168000	chr17	46168000	46168099	2.03439	-1.11751	-1.1651	0.87801	0.868112
bin46753500	chr17	46753500	46753599	1.98522	-1.39386	-1.45322	0.926918	0.918321
bin43915400	chr17	43915400	43915499	2.32692	0.526699	0.549127	0.291459	0.299201
bin46146000	chr17	46146000	46146099	2.17577	-0.322837	-0.336584	0.631785	0.62659
bin46791800	chr17	46791800	46791899	2.14969	-0.469409	-0.489397	0.68772	0.680611
bin46128900	chr17	46128900	46128999	2.22364	-0.0537968	-0.0560876	0.522364	0.521451
bin46248000	chr17	46248000	46248099	2.07165	-0.90805	-0.946716	0.828108	0.818074
bin44591800	chr17	44591800	44591899	2.2729	0.223069	0.232568	0.408049	0.411741
bin45081000	chr17	45081000	45081099	2.25338	0.11336	0.118187	0.45296	0.454873
bin44020500	chr17	44020500	44020599	2.32756	0.530331	0.552913	0.290161	0.297941
bin46404600	chr17	46404600	46404699	2.15103	-0.46188	-0.481547	0.684936	0.677916
bin46753400	chr17	46753400	46753499	2.0315	-1.13375	-1.18203	0.881402	0.87155
bin46950300	chr17	46950300	46950399	2.59508	2.03397	2.12058	0.0169784	0.0209771
bin44918200	chr17	44918200	44918299	2.41734	1.03493	1.079	0.140294	0.15035
bin43895300	chr17	43895300	43895399	2.38479	0.85198	0.888258	0.187201	0.197113
bin46259900	chr17	46259900	46259999	2.08056	-0.857984	-0.894518	0.814478	0.804549
bin44785500	chr17	44785500	44785599	1.97526	-1.44982	-1.51156	0.934677	0.926446
bin44325500	chr17	44325500	44325599	2.2872	0.303448	0.316369	0.375861	0.380774
bin44357900	chr17	44357900	44357999	2.34383	0.621781	0.648257	0.258409	0.267043
bin45262100	chr17	45262100	45262199	2.39001	0.881318	0.918846	0.179088	0.189073
bin45169800	chr17	45169800	45169899	2.62764	2.21696	2.31137	0.0104063	0.0133127
bin45054500	chr17	45054500	45054599	2.6423	2.29935	2.39726	0.00825917	0.0107426
bin43908800	chr17	43908800	43908899	2.28202	0.274379	0.286063	0.387415	0.391897
bin44253500	chr17	44253500	44253599	2.50535	1.52961	1.59475	0.0553846	0.0630564
bin46257600	chr17	46257600	46257699	2.31723	0.472264	0.492374	0.311227	0.318369
bin46730300	chr17	46730300	46730399	2.28913	0.314307	0.32769	0.371573	0.376644
bin45767700	chr17	45767700	45767799	2.38383	0.846586	0.882635	0.188717	0.198613
bin46182600	chr17	46182600	46182699	2.10585	-0.715856	-0.746339	0.772269	0.76296
bin46241200	chr17	46241200	46241299	2.1218	-0.626159	-0.652822	0.743064	0.734395
bin46104000	chr17	46104000	46104099	1.7164	-2.90479	-3.02849	0.998771	0.998163
bin44593400	chr17	44593400	44593499	2.17812	-0.309612	-0.322796	0.626575	0.621572
bin44189200	chr17	44189200	44189299	2.14204	-0.512405	-0.534224	0.703407	0.695816
bin45755200	chr17	45755200	45755299	2.32964	0.542003	0.565083	0.286009	0.293908
bin45611200	chr17	45611200	45611299	2.49341	1.46251	1.52479	0.0636556	0.0718001
bin44070500	chr17	44070500	44070599	2.07625	-0.882209	-0.919775	0.821155	0.811168
bin45384900	chr17	45384900	45384999	2.49455	1.46893	1.53148	0.0628257	0.0709262
bin44193600	chr17	44193600	44193699	2.41867	1.04242	1.0868	0.138562	0.14861
bin44040200	chr17	44040200	44040299	2.10614	-0.714229	-0.744642	0.771756	0.762457
bin46766900	chr17	46766900	46766999	2.08172	-0.851461	-0.887718	0.812654	0.802743
bin45497400	chr17	45497400	45497499	1.96031	-1.53388	-1.59919	0.945111	0.93747
bin45251500	chr17	45251500	45251599	2.45551	1.24946	1.30267	0.0963444	0.105748
bin46161900	chr17	46161900	46161999	2.29361	0.339497	0.353953	0.361687	0.367118
bin44954300	chr17	44954300	44954399	2.56735	1.87807	1.95804	0.0251128	0.0301861
bin45134200	chr17	45134200	45134299	2.43858	1.15431	1.20347	0.114398	0.124186
bin43922700	chr17	43922700	43922799	2.28499	0.291054	0.303448	0.380774	0.385505
bin44585600	chr17	44585600	44585699	2.39974	0.936031	0.975888	0.16456	0.174629
bin43963000	chr17	43963000	43963099	2.08776	-0.817495	-0.852305	0.802978	0.793177
bin45576000	chr17	45576000	45576099	2.21768	-0.0872809	-0.0909975	0.536253	0.534776
bin45127000	chr17	45127000	45127099	2.47905	1.3818	1.44064	0.0748427	0.083516
bin46241900	chr17	46241900	46241999	2.08791	-0.816682	-0.851458	0.802743	0.792945
bin45482700	chr17	45482700	45482799	1.89055	-1.92595	-2.00796	0.977676	0.972945
bin44292700	chr17	44292700	44292799	2.2801	0.263549	0.274771	0.391746	0.396064
bin44059700	chr17	44059700	44059799	2.15619	-0.432893	-0.451327	0.674123	0.667454
bin45233100	chr17	45233100	45233199	2.45233	1.23159	1.28403	0.0995656	0.109052
bin44314300	chr17	44314300	44314399	2.05523	-1.00034	-1.04293	0.85151	0.841426
bin43861300	chr17	43861300	43861399	1.89316	-1.91131	-1.9927	0.976853	0.972018
bin44817600	chr17	44817600	44817699	2.18546	-0.268389	-0.279818	0.610191	0.6058
bin46833700	chr17	46833700	46833799	2.20948	-0.133373	-0.139052	0.555296	0.553051
bin45638100	chr17	45638100	45638199	2.56922	1.88862	1.96904	0.0244744	0.0294716
bin46857700	chr17	46857700	46857799	2.78482	3.10043	3.23245	0.000613669	0.000966207
bin44374500	chr17	44374500	44374599	2.20068	-0.182824	-0.190609	0.575584	0.572532
bin46262100	chr17	46262100	46262199	2.28165	0.272299	0.283894	0.388246	0.392696
bin45575700	chr17	45575700	45575799	2.33692	0.582947	0.60777	0.27167	0.279965
bin43857300	chr17	43857300	43857399	2.10662	-0.71149	-0.741786	0.770892	0.76161
bin46178600	chr17	46178600	46178699	2.00418	-1.28727	-1.34208	0.910215	0.901
bin46151500	chr17	46151500	46151599	2.13245	-0.56631	-0.590425	0.722547	0.714409
bin45523200	chr17	45523200	45523299	1.91231	-1.80367	-1.88048	0.969979	0.964359
bin45728000	chr17	45728000	45728099	2.42675	1.08784	1.13416	0.128364	0.138333
bin45479200	chr17	45479200	45479299	1.95656	-1.55493	-1.62114	0.947507	0.940019
bin44237700	chr17	44237700	44237799	2.07302	-0.900362	-0.938701	0.826058	0.816036
bin45065100	chr17	45065100	45065199	2.58718	1.98955	2.07427	0.0190272	0.0233203
bin46417000	chr17	46417000	46417099	2.1765	-0.318737	-0.33231	0.630172	0.625037
bin46238100	chr17	46238100	46238199	1.90862	-1.82438	-1.90206	0.971418	0.965952
bin44308300	chr17	44308300	44308399	2.84441	3.43536	3.58164	0.000170721	0.000295887
bin45161700	chr17	45161700	45161799	2.48626	1.42232	1.48288	0.0690528	0.0774671
bin44008200	chr17	44008200	44008299	2.26971	0.205144	0.213879	0.415321	0.41873
bin46598500	chr17	46598500	46598599	2.3931	0.898687	0.936954	0.174391	0.18441
bin44827400	chr17	44827400	44827499	2.06209	-0.961804	-1.00276	0.842011	0.831926
bin45219300	chr17	45219300	45219399	2.26488	0.178007	0.185587	0.426384	0.429359
bin43951300	chr17	43951300	43951399	2.27601	0.240566	0.25081	0.400981	0.404946
bin46673800	chr17	46673800	46673899	2.59663	2.04268	2.12967	0.0165996	0.0205418
bin44833700	chr17	44833700	44833799	2.20661	-0.149478	-0.155843	0.561922	0.559412
bin46174700	chr17	46174700	46174799	2.30261	0.390067	0.406676	0.342123	0.348244
bin45493100	chr17	45493100	45493199	1.89376	-1.90792	-1.98917	0.976659	0.971799
bin44076400	chr17	44076400	44076499	2.11409	-0.6695	-0.698009	0.757414	0.748412
bin46142400	chr17	46142400	46142499	2.1756	-0.323781	-0.337568	0.632156	0.626948
bin44151100	chr17	44151100	44151199	2.40599	0.971158	1.01251	0.155647	0.165735
bin46173700	chr17	46173700	46173799	2.11947	-0.639288	-0.66651	0.747457	0.738682
bin45662600	chr17	45662600	45662699	2.48256	1.4015	1.46118	0.0719827	0.0805318
bin44397100	chr17	44397100	44397199	2.47931	1.38322	1.44212	0.0746336	0.083298
bin44206100	chr17	44206100	44206199	2.51027	1.55729	1.6236	0.0522305	0.059701
bin44579200	chr17	44579200	44579299	2.16971	-0.356889	-0.372086	0.645086	0.639413
bin46230100	chr17	46230100	46230199	2.12458	-0.610561	-0.63656	0.737794	0.729255
bin44883500	chr17	44883500	44883599	2.11075	-0.688283	-0.717592	0.763495	0.754363
bin44075500	chr17	44075500	44075599	2.15533	-0.4377	-0.456338	0.675927	0.669198
bin44192400	chr17	44192400	44192499	2.10382	-0.727272	-0.758241	0.775847	0.76647
bin44011400	chr17	44011400	44011499	2.23492	0.00960114	0.01001	0.496007	0.49617
bin46135700	chr17	46135700	46135799	2.18011	-0.29846	-0.311169	0.622164	0.617324
bin45261500	chr17	45261500	45261599	2.50284	1.51548	1.58001	0.0570524	0.0648258
bin44196600	chr17	44196600	44196699	2.45793	1.26309	1.31687	0.0939403	0.103278
bin45385400	chr17	45385400	45385499	2.3671	0.752545	0.78459	0.216347	0.225862
bin44929100	chr17	44929100	44929199	2.33561	0.575558	0.600066	0.274231	0.282457
bin45302400	chr17	45302400	45302499	2.45097	1.22394	1.27605	0.100968	0.110488
bin44879900	chr17	44879900	44879999	2.10531	-0.718887	-0.749499	0.773222	0.763895
bin44601600	chr17	44601600	44601699	2.15702	-0.428207	-0.446441	0.67236	0.66575
bin45516000	chr17	45516000	45516099	2.0274	-1.15679	-1.20605	0.886101	0.876322
bin44860400	chr17	44860400	44860499	2.18242	-0.285462	-0.297618	0.617003	0.612355
bin45392900	chr17	45392900	45392999	2.18423	-0.27531	-0.287033	0.612957	0.608461
bin44969300	chr17	44969300	44969399	2.35527	0.686082	0.715296	0.237213	0.246331
bin46798600	chr17	46798600	46798699	2.18135	-0.291493	-0.303905	0.6194	0.614663
bin45342800	chr17	45342800	45342899	2.46961	1.32874	1.38532	0.0829767	0.0919663
bin44257400	chr17	44257400	44257499	2.29402	0.341814	0.356369	0.360782	0.366246
bin46466700	chr17	46466700	46466799	2.17106	-0.349311	-0.364186	0.64214	0.636572
bin45009500	chr17	45009500	45009599	2.55747	1.82258	1.90019	0.0287043	0.0341837
bin45035900	chr17	45035900	45035999	2.30843	0.422814	0.440818	0.329672	0.336216
bin44941500	chr17	44941500	44941599	2.16334	-0.392721	-0.409444	0.658893	0.652737
bin46795600	chr17	46795600	46795699	2.42739	1.09141	1.13789	0.127584	0.137545
bin45130600	chr17	45130600	45130699	2.56113	1.84312	1.9216	0.0273277	0.0326556
bin44301500	chr17	44301500	44301599	2.59272	2.0207	2.10675	0.0175698	0.0216553
bin46502800	chr17	46502800	46502899	2.20596	-0.153167	-0.159689	0.563437	0.560867
bin46837000	chr17	46837000	46837099	2.32557	0.519143	0.541249	0.294168	0.30183
bin45016900	chr17	45016900	45016999	2.17791	-0.310791	-0.324025	0.62704	0.62202
bin45405900	chr17	45405900	45405999	1.98286	-1.4071	-1.46702	0.928815	0.920302
bin44748300	chr17	44748300	44748399	1.87337	-2.02249	-2.10862	0.982511	0.978437
bin46712000	chr17	46712000	46712099	2.39943	0.934293	0.974077	0.165009	0.175076
bin44846900	chr17	44846900	44846999	1.90139	-1.86503	-1.94444	0.974079	0.968911
bin44762100	chr17	44762100	44762199	2.08621	-0.826212	-0.861394	0.805489	0.795658
bin44228400	chr17	44228400	44228499	2.52779	1.65576	1.72626	0.0421502	0.0488856
bin45385500	chr17	45385500	45385599	2.38687	0.863649	0.900425	0.183947	0.19389
bin43959900	chr17	43959900	43959999	2.30137	0.383101	0.399415	0.344794	0.350822
bin46128700	chr17	46128700	46128799	2.2149	-0.102918	-0.107301	0.542725	0.540986
bin44929700	chr17	44929700	44929799	2.18251	-0.284947	-0.297081	0.616798	0.612158
bin44398800	chr17	44398800	44398899	2.35347	0.675973	0.704757	0.240481	0.249529
bin44589800	chr17	44589800	44589899	2.42125	1.0569	1.10191	0.135251	0.145278
bin44352900	chr17	44352900	44352999	2.28609	0.297209	0.309865	0.378332	0.383153
bin45593300	chr17	45593300	45593399	2.28401	0.285565	0.297725	0.382957	0.387606
bin44931100	chr17	44931100	44931199	2.33028	0.545623	0.568857	0.284727	0.292662
bin46231300	chr17	46231300	46231399	2.23242	-0.00442634	-0.00461482	0.501841	0.501766
bin45226500	chr17	45226500	45226599	2.32958	0.541659	0.564724	0.286131	0.294027
bin45671600	chr17	45671600	45671699	2.13057	-0.576917	-0.601483	0.726241	0.718002
bin45262300	chr17	45262300	45262399	2.27702	0.246262	0.256748	0.398687	0.40274
bin44203500	chr17	44203500	44203599	2.34395	0.622457	0.648963	0.258181	0.266821
bin43992800	chr17	43992800	43992899	2.36917	0.764163	0.796703	0.212812	0.222385
bin46200500	chr17	46200500	46200599	2.26441	0.175378	0.182846	0.427459	0.430391
bin44226100	chr17	44226100	44226199	2.25743	0.136167	0.141965	0.443554	0.445845
bin45230600	chr17	45230600	45230699	2.21119	-0.123743	-0.129012	0.551326	0.54924
bin45354200	chr17	45354200	45354299	2.71434	2.70424	2.8194	0.00240571	0.003423
bin46684400	chr17	46684400	46684499	2.02539	-1.16806	-1.2178	0.88835	0.878609
bin44780400	chr17	44780400	44780499	1.96071	-1.53159	-1.59681	0.944846	0.937188
bin44819900	chr17	44819900	44819999	2.00221	-1.29835	-1.35364	0.912074	0.902917
bin44235300	chr17	44235300	44235399	2.39869	0.93013	0.969737	0.166089	0.176152
bin44938400	chr17	44938400	44938499	2.10512	-0.719954	-0.750611	0.773557	0.764223
bin46228000	chr17	46228000	46228099	2.22942	-0.0213185	-0.0222263	0.508866	0.508504
bin45424900	chr17	45424900	45424999	2.24588	0.071225	0.0742579	0.470403	0.471609
bin43883800	chr17	43883800	43883899	2.29423	0.342975	0.35758	0.360329	0.365809
bin45263700	chr17	45263700	45263799	2.34753	0.642567	0.669929	0.251452	0.260252
bin44917600	chr17	44917600	44917699	2.24493	0.0658753	0.0686804	0.472622	0.473739
bin45337200	chr17	45337200	45337299	2.03295	-1.12556	-1.17349	0.8797	0.869825
bin44974700	chr17	44974700	44974799	2.3722	0.78121	0.814475	0.207686	0.21734
bin44145900	chr17	44145900	44145999	2.43332	1.12475	1.17264	0.120469	0.130348
bin46734800	chr17	46734800	46734899	2.08463	-0.835132	-0.870693	0.808039	0.798178
bin44155300	chr17	44155300	44155399	2.34807	0.645618	0.673109	0.250439	0.259264
bin45486900	chr17	45486900	45486999	2.24656	0.0750437	0.0782392	0.468819	0.47009
bin44869500	chr17	44869500	44869599	2.02514	-1.16948	-1.21928	0.888631	0.878895
bin43978300	chr17	43978300	43978399	2.36125	0.71965	0.750294	0.226539	0.23587
bin45248200	chr17	45248200	45248299	2.38127	0.832185	0.867621	0.192801	0.202652
bin46535200	chr17	46535200	46535299	2.11985	-0.637171	-0.664303	0.746752	0.737993
bin45374200	chr17	45374200	45374299	2.39322	0.899349	0.937645	0.174213	0.184233
bin44816300	chr17	44816300	44816399	2.23014	-0.0172516	-0.0179862	0.507175	0.506882
bin44169700	chr17	44169700	44169799	1.78985	-2.49197	-2.59808	0.995313	0.993648
bin45697200	chr17	45697200	45697299	2.54474	1.75102	1.82558	0.0339566	0.0399712
bin45280300	chr17	45280300	45280399	2.22125	-0.0671949	-0.0700562	0.527926	0.526787
bin46285400	chr17	46285400	46285499	2.36574	0.744908	0.776627	0.218689	0.228164
bin45516500	chr17	45516500	45516599	2.04053	-1.08296	-1.12907	0.870567	0.860587
bin45244200	chr17	45244200	45244299	2.39004	0.881516	0.919053	0.179034	0.189019
bin43869800	chr17	43869800	43869899	2.3756	0.80034	0.83442	0.202022	0.211757
bin46448300	chr17	46448300	46448399	2.18813	-0.253347	-0.264135	0.604162	0.6
bin44888600	chr17	44888600	44888699	2.34516	0.629261	0.656056	0.255894	0.264589
bin46262300	chr17	46262300	46262399	2.24399	0.0606208	0.0632022	0.474803	0.475831
bin46205100	chr17	46205100	46205199	2.34487	0.627612	0.654337	0.256447	0.265129
bin45267400	chr17	45267400	45267499	2.39895	0.931566	0.971234	0.165716	0.17578
bin43941400	chr17	43941400	43941499	1.91271	-1.80142	-1.87812	0.969818	0.964181
bin46155200	chr17	46155200	46155299	2.10821	-0.702562	-0.732478	0.768062	0.758836
bin44291900	chr17	44291900	44291999	2.36027	0.71418	0.744591	0.22826	0.237558
bin45442800	chr17	45442800	45442899	1.90405	-1.8501	-1.92888	0.973127	0.96785
bin45008300	chr17	45008300	45008399	2.66546	2.42954	2.53299	0.00565469	0.00755906
bin44588400	chr17	44588400	44588499	2.20076	-0.182384	-0.19015	0.575404	0.572359
bin46190100	chr17	46190100	46190199	2.15857	-0.41949	-0.437353	0.669072	0.662571
bin45229700	chr17	45229700	45229799	2.33652	0.580664	0.60539	0.27246	0.280734
bin46489300	chr17	46489300	46489399	2.06397	-0.951237	-0.991742	0.839338	0.829258
bin45405400	chr17	45405400	45405499	1.94507	-1.61953	-1.68849	0.954342	0.947333
bin45124400	chr17	45124400	45124499	2.53816	1.71403	1.78702	0.0369673	0.0432615
bin44840400	chr17	44840400	44840499	2.03414	-1.11891	-1.16656	0.878305	0.868411
bin46162900	chr17	46162900	46162999	2.07839	-0.870204	-0.907259	0.817865	0.807906
bin44719700	chr17	44719700	44719799	2.12133	-0.628812	-0.655588	0.743955	0.735264
bin45240900	chr17	45240900	45240999	2.37542	0.799313	0.833349	0.202324	0.212054
bin45200600	chr17	45200600	45200699	2.38419	0.848612	0.884747	0.188146	0.198049
bin44049000	chr17	44049000	44049099	2.43822	1.15229	1.20136	0.114806	0.124601
bin45736300	chr17	45736300	45736399	2.42043	1.0523	1.09711	0.136296	0.14633
bin46291700	chr17	46291700	46291799	2.26326	0.168882	0.176073	0.430118	0.432945
bin45312600	chr17	45312600	45312699	2.68224	2.52382	2.63129	0.00425304	0.00580431
bin43896300	chr17	43896300	43896399	2.47475	1.35763	1.41544	0.0784701	0.087291
bin46184000	chr17	46184000	46184099	2.13571	-0.548003	-0.571337	0.716115	0.708155
bin44087700	chr17	44087700	44087799	2.22292	-0.0578275	-0.0602899	0.524038	0.523057
bin45123900	chr17	45123900	45123999	2.22327	-0.0558464	-0.0582244	0.523215	0.522268
bin45333500	chr17	45333500	45333599	1.82654	-2.28571	-2.38304	0.991415	0.988864
bin45450500	chr17	45450500	45450599	2.06898	-0.923049	-0.962354	0.832064	0.822009
bin46791600	chr17	46791600	46791699	2.14181	-0.513732	-0.535608	0.703885	0.69628
bin44924300	chr17	44924300	44924399	2.13431	-0.555886	-0.579557	0.718893	0.710856
bin44863400	chr17	44863400	44863499	2.16486	-0.384138	-0.400496	0.655604	0.649562
bin46287000	chr17	46287000	46287099	2.08139	-0.853302	-0.889638	0.81317	0.803254
bin46140400	chr17	46140400	46140499	2.2245	-0.0489231	-0.0510063	0.52034	0.51951
bin44883400	chr17	44883400	44883499	2.09198	-0.793802	-0.827604	0.796053	0.786345
bin46613000	chr17	46613000	46613099	2.85365	3.48725	3.63575	0.000138588	0.000244004
bin44281300	chr17	44281300	44281399	2.42211	1.06173	1.10694	0.134159	0.144178
bin44812900	chr17	44812900	44812999	2.05717	-0.989444	-1.03158	0.848865	0.838777
bin46263100	chr17	46263100	46263199	2.15252	-0.453518	-0.47283	0.681833	0.674912
bin45197600	chr17	45197600	45197699	2.1766	-0.318149	-0.331697	0.629941	0.624814
bin44334000	chr17	44334000	44334099	2.54673	1.76221	1.83725	0.0330868	0.0390171
bin44318600	chr17	44318600	44318699	2.26189	0.16123	0.168096	0.433254	0.435956
bin45469400	chr17	45469400	45469499	2.04752	-1.04371	-1.08815	0.861736	0.85169
bin43944000	chr17	43944000	43944099	2.46074	1.27885	1.33331	0.0912151	0.100474
bin45329700	chr17	45329700	45329799	2.06912	-0.922285	-0.961557	0.831864	0.82181
bin44732600	chr17	44732600	44732699	2.17452	-0.329842	-0.343887	0.634535	0.62924
bin46743700	chr17	46743700	46743799	2.11948	-0.639216	-0.666435	0.747434	0.738659
bin45456000	chr17	45456000	45456099	2.00882	-1.2612	-1.31491	0.905729	0.896382
bin43866500	chr17	43866500	43866599	2.25679	0.132543	0.138187	0.445046	0.447277
bin44104700	chr17	44104700	44104799	2.33717	0.584313	0.609194	0.271198	0.279505
bin45166800	chr17	45166800	45166899	2.73814	2.83806	2.95891	0.00154363	0.00226942
bin46230600	chr17	46230600	46230699	2.12257	-0.62183	-0.648309	0.741607	0.732973
bin45385000	chr17	45385000	45385099	2.33433	0.568393	0.592597	0.276726	0.284884
bin43915200	chr17	43915200	43915299	2.10659	-0.711661	-0.741965	0.770946	0.761663
bin44360200	chr17	44360200	44360299	2.45548	1.24932	1.30251	0.0963702	0.105775
bin44584400	chr17	44584400	44584499	2.29915	0.370624	0.386406	0.349598	0.355459
bin45124600	chr17	45124600	45124699	2.31244	0.445352	0.464316	0.321211	0.328033
bin43939300	chr17	43939300	43939399	2.19671	-0.20516	-0.213896	0.584686	0.581276
bin46662600	chr17	46662600	46662699	2.42497	1.0778	1.12369	0.130572	0.140562
bin45249900	chr17	45249900	45249999	2.38289	0.841328	0.877153	0.190202	0.200082
bin43893400	chr17	43893400	43893499	2.35606	0.690491	0.719893	0.235795	0.244943
bin46215900	chr17	46215900	46215999	2.16016	-0.410592	-0.428076	0.665702	0.659314
bin46865300	chr17	46865300	46865399	2.17739	-0.313745	-0.327105	0.628206	0.623143
bin46200300	chr17	46200300	46200399	2.19042	-0.24051	-0.250752	0.598997	0.595033
bin46284200	chr17	46284200	46284299	2.23432	0.00624919	0.00651529	0.497401	0.497507
bin44098100	chr17	44098100	44098199	2.25091	0.0994796	0.103716	0.458698	0.460379
bin44787100	chr17	44787100	44787199	2.20717	-0.146328	-0.152559	0.560627	0.558169
bin44846200	chr17	44846200	44846299	2.25333	0.113112	0.117928	0.453062	0.454971
bin43892900	chr17	43892900	43892999	2.33652	0.580651	0.605377	0.272464	0.280738
bin44899900	chr17	44899900	44899999	2.28797	0.307784	0.32089	0.374147	0.379123
bin45702600	chr17	45702600	45702699	2.62505	2.20242	2.2962	0.0108323	0.013818
bin44936400	chr17	44936400	44936499	2.06288	-0.957333	-0.998098	0.840884	0.8308
bin46736800	chr17	46736800	46736899	2.1319	-0.569407	-0.593654	0.723628	0.71546
bin44737900	chr17	44737900	44737999	2.03537	-1.11197	-1.15932	0.876837	0.866925
bin45311100	chr17	45311100	45311199	2.31607	0.465751	0.485583	0.313631	0.320697
bin45726000	chr17	45726000	45726099	2.3932	0.899271	0.937564	0.174234	0.184254
bin44197800	chr17	44197800	44197899	2.35074	0.660598	0.688727	0.245497	0.254435
bin45598900	chr17	45598900	45598999	2.5311	1.67436	1.74566	0.0404351	0.0470298
bin44175800	chr17	44175800	44175899	1.99189	-1.35639	-1.41414	0.92134	0.912512
bin44361000	chr17	44361000	44361099	2.68497	2.5392	2.64732	0.00405662	0.00555536
bin45400600	chr17	45400600	45400699	1.93944	-1.65115	-1.72146	0.957416	0.950646
bin45258400	chr17	45258400	45258499	2.35359	0.676597	0.705408	0.240278	0.249331
bin43952800	chr17	43952800	43952899	2.29014	0.319991	0.333617	0.369334	0.374488
bin44887800	chr17	44887800	44887899	2.0251	-1.16972	-1.21953	0.888678	0.878943
bin44800600	chr17	44800600	44800699	2.25616	0.128983	0.134475	0.446513	0.448685
bin43934800	chr17	43934800	43934899	2.21823	-0.0842039	-0.0877895	0.534978	0.533553
bin44358000	chr17	44358000	44358099	2.72201	2.74735	2.86433	0.00208943	0.00300397
bin44222500	chr17	44222500	44222599	2.39405	0.904039	0.942535	0.17296	0.182987
bin45244900	chr17	45244900	45244999	2.37386	0.790563	0.824227	0.204905	0.214599
bin45601300	chr17	45601300	45601399	2.16825	-0.365101	-0.380647	0.648267	0.642482
bin44896700	chr17	44896700	44896799	2.34013	0.600942	0.626531	0.265483	0.273939
bin45442600	chr17	45442600	45442699	1.8107	-2.37476	-2.47588	0.993355	0.99122
bin46135800	chr17	46135800	46135899	2.12608	-0.602153	-0.627794	0.734931	0.726464
bin45297500	chr17	45297500	45297599	2.53549	1.69904	1.77139	0.0382479	0.0446557
bin45336700	chr17	45336700	45336799	2.03921	-1.09039	-1.13682	0.872192	0.862228
bin44330200	chr17	44330200	44330299	2.30926	0.427483	0.445686	0.327912	0.334514
bin44055900	chr17	44055900	44055999	2.29002	0.31932	0.332918	0.369598	0.374742
bin44069400	chr17	44069400	44069499	2.08732	-0.820004	-0.854921	0.803703	0.793893
bin45160500	chr17	45160500	45160599	2.45188	1.22909	1.28143	0.100022	0.109519
bin44602000	chr17	44602000	44602099	2.2513	0.101709	0.10604	0.457775	0.459494
bin44024100	chr17	44024100	44024199	2.26488	0.178018	0.185599	0.42638	0.429354
bin46664000	chr17	46664000	46664099	2.40571	0.969544	1.01083	0.156049	0.166137
bin45366000	chr17	45366000	45366099	2.3966	0.918364	0.95747	0.169165	0.179214
bin44897400	chr17	44897400	44897499	2.10407	-0.725833	-0.756741	0.775397	0.76603
bin44320200	chr17	44320200	44320299	2.14523	-0.494473	-0.515529	0.696908	0.689514
bin45506400	chr17	45506400	45506499	1.87445	-2.01643	-2.10229	0.982236	0.978123
bin44734400	chr17	44734400	44734499	2.12744	-0.594503	-0.619818	0.732311	0.723912
bin45179200	chr17	45179200	45179299	2.19541	-0.212441	-0.221487	0.587643	0.584118
bin45147600	chr17	45147600	45147699	2.30198	0.386564	0.403024	0.343465	0.34954
bin46282700	chr17	46282700	46282799	2.1373	-0.539086	-0.562041	0.712956	0.705086
bin45055500	chr17	45055500	45055599	2.38989	0.880667	0.918167	0.179266	0.189249
bin44019800	chr17	44019800	44019899	2.2807	0.266931	0.278298	0.390392	0.394761
bin44598600	chr17	44598600	44598699	2.33725	0.584806	0.609708	0.271028	0.279339
bin45289600	chr17	45289600	45289699	2.6243	2.19816	2.29176	0.0109597	0.0139689
bin45160300	chr17	45160300	45160399	2.44836	1.20928	1.26078	0.103695	0.113277
bin45224700	chr17	45224700	45224799	2.26091	0.155701	0.162331	0.435522	0.438134
bin44942600	chr17	44942600	44942699	2.14158	-0.515025	-0.536956	0.704351	0.696732
bin45467300	chr17	45467300	45467399	2.01393	-1.23248	-1.28496	0.900597	0.891115
bin45506900	chr17	45506900	45506999	2.02977	-1.14347	-1.19216	0.8834	0.873577
bin46492800	chr17	46492800	46492899	2.11711	-0.652573	-0.680361	0.751862	0.742984
bin45159700	chr17	45159700	45159799	2.22781	-0.0303261	-0.0316175	0.512611	0.512097
bin45435500	chr17	45435500	45435599	1.88248	-1.97132	-2.05526	0.980073	0.975656
bin44795900	chr17	44795900	44795999	2.02836	-1.15138	-1.20041	0.88501	0.875213
bin45066100	chr17	45066100	45066199	2.50194	1.51045	1.57476	0.0576555	0.0654648
bin45530600	chr17	45530600	45530699	2.00091	-1.30565	-1.36125	0.913283	0.904165
bin45266500	chr17	45266500	45266599	2.39495	0.909066	0.947776	0.171622	0.181658
bin44359500	chr17	44359500	44359599	2.30743	0.417164	0.434927	0.331808	0.338279
bin43955700	chr17	43955700	43955799	2.33903	0.594811	0.620139	0.267583	0.275985
bin46776600	chr17	46776600	46776699	2.13051	-0.577212	-0.601791	0.726343	0.718102
bin43966700	chr17	43966700	43966799	2.39549	0.91213	0.95097	0.17081	0.18085
bin46186700	chr17	46186700	46186799	2.06673	-0.935708	-0.975552	0.835357	0.825288
bin45250400	chr17	45250400	45250499	2.35888	0.706372	0.73645	0.230728	0.239978
bin44066100	chr17	44066100	44066199	1.99903	-1.31621	-1.37225	0.915008	0.905948
bin44906000	chr17	44906000	44906099	2.01259	-1.24004	-1.29284	0.901967	0.892519
bin44343000	chr17	44343000	44343099	2.16092	-0.406334	-0.423636	0.664084	0.657751
bin44915500	chr17	44915500	44915599	2.15182	-0.457428	-0.476906	0.683286	0.676318
bin45632400	chr17	45632400	45632499	2.41505	1.02205	1.06557	0.14331	0.15338
bin46284800	chr17	46284800	46284899	2.31706	0.47131	0.491379	0.311579	0.31871
bin45248900	chr17	45248900	45248999	2.28087	0.267885	0.279292	0.39001	0.394394
bin45398000	chr17	45398000	45398099	1.92173	-1.75069	-1.82523	0.966017	0.96
bin44946300	chr17	44946300	44946399	2.42344	1.0692	1.11473	0.132482	0.142489
bin46962400	chr17	46962400	46962499	2.59594	2.03879	2.12561	0.0167681	0.0207355
bin46111400	chr17	46111400	46111499	2.03586	-1.1092	-1.15643	0.876247	0.866328
bin45577200	chr17	45577200	45577299	2.40527	0.967118	1.0083	0.156655	0.166742
bin45389200	chr17	45389200	45389299	2.00322	-1.29267	-1.34771	0.911125	0.901937
bin46130100	chr17	46130100	46130199	2.19104	-0.237006	-0.247099	0.597584	0.593674
bin43850200	chr17	43850200	43850299	2.44082	1.16688	1.21657	0.111884	0.121629
bin44191100	chr17	44191100	44191199	2.02842	-1.15103	-1.20004	0.884939	0.87514
bin44270800	chr17	44270800	44270899	2.26777	0.194252	0.202524	0.419754	0.422989
bin43962100	chr17	43962100	43962199	2.41458	1.01944	1.06285	0.143924	0.153996
bin45256500	chr17	45256500	45256599	2.29405	0.341951	0.356512	0.360729	0.366194
bin46516600	chr17	46516600	46516699	2.29394	0.341323	0.355858	0.360974	0.36643
bin44917900	chr17	44917900	44917999	2.32786	0.531981	0.554634	0.289573	0.29737
bin46269100	chr17	46269100	46269199	2.18021	-0.297887	-0.310571	0.621937	0.617105
bin45461100	chr17	45461100	45461199	1.87667	-2.00395	-2.08929	0.981659	0.977463
bin45235100	chr17	45235100	45235199	2.36384	0.734257	0.765523	0.22198	0.231396
bin45757600	chr17	45757600	45757699	2.57162	1.90211	1.9831	0.0236779	0.0285784
bin45699900	chr17	45699900	45699999	2.51458	1.58147	1.64881	0.0495932	0.0568854
bin45370000	chr17	45370000	45370099	2.52794	1.65656	1.7271	0.0420745	0.0488038
bin46214300	chr17	46214300	46214399	2.17201	-0.343965	-0.358611	0.640057	0.634564
bin46807600	chr17	46807600	46807699	2.16158	-0.402578	-0.419721	0.662655	0.656371
bin46285100	chr17	46285100	46285199	2.30612	0.409834	0.427285	0.334586	0.340964
bin45271100	chr17	45271100	45271199	2.14769	-0.480652	-0.501119	0.691856	0.684618
bin46289100	chr17	46289100	46289199	2.38478	0.851912	0.888188	0.18722	0.197132
bin44208400	chr17	44208400	44208499	2.29308	0.336501	0.350829	0.362858	0.368247
bin43873500	chr17	43873500	43873599	1.89517	-1.89997	-1.98088	0.976197	0.971282
bin45284600	chr17	45284600	45284699	2.18361	-0.27877	-0.290641	0.614337	0.609789
bin44332800	chr17	44332800	44332899	2.39621	0.916193	0.955206	0.169737	0.179783
bin44762200	chr17	44762200	44762299	2.03564	-1.11045	-1.15773	0.876513	0.866597
bin45455300	chr17	45455300	45455399	2.11599	-0.658867	-0.686923	0.753934	0.74501
bin44020300	chr17	44020300	44020399	2.26519	0.179774	0.18743	0.425662	0.428665
bin46177200	chr17	46177200	46177299	2.17254	-0.340969	-0.355488	0.638888	0.633437
bin46246900	chr17	46246900	46246999	2.19211	-0.231025	-0.240862	0.595169	0.591352
bin45501700	chr17	45501700	45501799	2.23522	0.0113284	0.0118107	0.495288	0.495481
bin46108000	chr17	46108000	46108099	1.70247	-2.98309	-3.11011	0.999065	0.998573
bin44804800	chr17	44804800	44804899	2.01011	-1.25395	-1.30734	0.904452	0.895069
bin45247400	chr17	45247400	45247499	2.37304	0.785952	0.819419	0.206274	0.215948
bin46748500	chr17	46748500	46748599	2.33219	0.556357	0.580048	0.280941	0.288983
bin44083500	chr17	44083500	44083599	2.16657	-0.374529	-0.390477	0.651908	0.645995
bin45233900	chr17	45233900	45233999	2.42563	1.08153	1.12759	0.129747	0.13973
bin43864100	chr17	43864100	43864199	2.36684	0.751089	0.783071	0.216793	0.2263
bin46143000	chr17	46143000	46143099	2.29527	0.348835	0.363689	0.358045	0.363607
bin44996600	chr17	44996600	44996699	2.31301	0.448531	0.46763	0.320025	0.326885
bin46815500	chr17	46815500	46815599	2.14444	-0.498942	-0.520188	0.698534	0.69109
bin43950300	chr17	43950300	43950399	2.50515	1.52847	1.59356	0.0555179	0.0631979
bin45266700	chr17	45266700	45266799	2.29768	0.362346	0.377776	0.352799	0.358547
bin46792200	chr17	46792200	46792299	2.09728	-0.764007	-0.796539	0.787141	0.777568
bin44058900	chr17	44058900	44058999	2.42007	1.05026	1.09498	0.136763	0.1468
bin44208500	chr17	44208500	44208599	2.27526	0.236329	0.246392	0.402689	0.406589
bin44209500	chr17	44209500	44209599	2.43925	1.15807	1.20739	0.113642	0.123417
bin46139100	chr17	46139100	46139199	2.22222	-0.0617608	-0.0643907	0.52567	0.524623
bin43860700	chr17	43860700	43860799	2.29969	0.373655	0.389566	0.348429	0.354331
bin44829200	chr17	44829200	44829299	1.93634	-1.66861	-1.73966	0.959041	0.952402
bin45536200	chr17	45536200	45536299	1.90087	-1.86795	-1.94749	0.974262	0.969116
bin44019300	chr17	44019300	44019399	2.2157	-0.098401	-0.102591	0.540856	0.539193
bin44299600	chr17	44299600	44299699	2.21373	-0.109502	-0.114165	0.545447	0.543598
bin46163600	chr17	46163600	46163699	2.14571	-0.491816	-0.512759	0.69594	0.688575
bin45450300	chr17	45450300	45450399	1.94734	-1.60677	-1.67519	0.953051	0.945947
bin45224900	chr17	45224900	45224999	2.29288	0.335386	0.349667	0.363294	0.368667
bin45136900	chr17	45136900	45136999	2.43962	1.16017	1.20957	0.113222	0.12299
bin44986600	chr17	44986600	44986699	2.48969	1.44159	1.50297	0.0664229	0.0747093
bin46108300	chr17	46108300	46108399	2.07113	-0.910974	-0.949765	0.828884	0.818845
bin46850600	chr17	46850600	46850699	2.40044	0.939955	0.97998	0.163548	0.17362
bin45481000	chr17	45481000	45481099	2.24417	0.0616052	0.0642284	0.474394	0.475439
bin44734700	chr17	44734700	44734799	2.21196	-0.119415	-0.1245	0.54954	0.547527
bin45290600	chr17	45290600	45290699	2.32625	0.522928	0.545195	0.29281	0.300512
bin46117000	chr17	46117000	46117099	1.92786	-1.71623	-1.78931	0.963217	0.95694
bin45734900	chr17	45734900	45734999	2.36448	0.737855	0.769274	0.220865	0.230301
bin46274800	chr17	46274800	46274899	2.25943	0.147362	0.153637	0.438948	0.441423
bin46256800	chr17	46256800	46256899	2.03189	-1.13154	-1.17973	0.880945	0.871087
bin45704300	chr17	45704300	45704399	2.5823	1.96213	2.04568	0.0203939	0.0248736
bin44067500	chr17	44067500	44067599	2.54425	1.74826	1.82271	0.034174	0.0402094
bin45432200	chr17	45432200	45432299	2.08836	-0.81416	-0.848828	0.802012	0.792223
bin45582100	chr17	45582100	45582199	2.31983	0.486876	0.507608	0.305864	0.313173
bin46143400	chr17	46143400	46143499	2.20004	-0.186411	-0.194349	0.577049	0.573939
bin45331000	chr17	45331000	45331099	1.95911	-1.54061	-1.60622	0.945887	0.938295
bin46178200	chr17	46178200	46178299	2.27646	0.243074	0.253424	0.39997	0.403974
bin44579300	chr17	44579300	44579399	2.34502	0.628432	0.655192	0.256172	0.264861
bin43950800	chr17	43950800	43950899	2.22693	-0.0352755	-0.0367776	0.514669	0.51407
bin46153600	chr17	46153600	46153699	2.24443	0.0630971	0.0657839	0.473775	0.474845
bin45041500	chr17	45041500	45041599	2.42762	1.09272	1.13925	0.127298	0.137257
bin46860300	chr17	46860300	46860399	2.60362	2.08196	2.17062	0.0149801	0.0186729
bin44731000	chr17	44731000	44731099	2.00862	-1.26231	-1.31606	0.905923	0.896581
bin44902400	chr17	44902400	44902499	2.1304	-0.577828	-0.602433	0.726557	0.71831
bin46132100	chr17	46132100	46132199	2.1517	-0.458114	-0.477621	0.68354	0.676565
bin46209300	chr17	46209300	46209399	2.37207	0.78048	0.813715	0.207904	0.217554
bin44035000	chr17	44035000	44035099	2.36589	0.745736	0.777491	0.218435	0.227913
bin44847700	chr17	44847700	44847799	2.06806	-0.928243	-0.967769	0.83342	0.823359
bin45359100	chr17	45359100	45359199	2.33664	0.581364	0.606119	0.272218	0.280498
bin45341400	chr17	45341400	45341499	2.49882	1.49293	1.5565	0.0597948	0.0677281
bin46221100	chr17	46221100	46221199	2.10113	-0.74234	-0.77395	0.78052	0.771059
bin45214100	chr17	45214100	45214199	2.49838	1.49042	1.55388	0.0601062	0.0680572
bin44905500	chr17	44905500	44905599	2.15995	-0.411736	-0.429268	0.666136	0.659733
bin45689800	chr17	45689800	45689899	2.52414	1.63522	1.70485	0.0441108	0.0510011
bin45006300	chr17	45006300	45006399	2.25849	0.142084	0.148134	0.441118	0.443507
bin45297900	chr17	45297900	45297999	2.31186	0.442063	0.460887	0.32244	0.329222
bin46183800	chr17	46183800	46183899	2.16427	-0.387452	-0.40395	0.656875	0.650789
bin46728000	chr17	46728000	46728099	2.30342	0.394632	0.411436	0.340376	0.346557
bin44991100	chr17	44991100	44991199	2.30767	0.418498	0.436319	0.331303	0.337791
bin45661600	chr17	45661600	45661699	2.34732	0.641391	0.668703	0.251842	0.260634
bin44949800	chr17	44949800	44949899	2.30003	0.375606	0.3916	0.347677	0.353605
bin44979600	chr17	44979600	44979699	2.2456	0.0696257	0.0725905	0.471066	0.472246
bin44595300	chr17	44595300	44595399	2.40164	0.94668	0.986991	0.161823	0.171901
bin44724700	chr17	44724700	44724799	2.32509	0.51642	0.53841	0.295147	0.302781
bin44232200	chr17	44232200	44232299	2.24081	0.0426992	0.0445174	0.482246	0.482971
bin46777800	chr17	46777800	46777899	2.01987	-1.19908	-1.25013	0.894375	0.884751
bin44236100	chr17	44236100	44236199	2.24391	0.0601374	0.0626981	0.475003	0.476023
bin44931500	chr17	44931500	44931599	2.24794	0.0827968	0.0863225	0.465605	0.467007
bin44882500	chr17	44882500	44882599	2.14374	-0.502877	-0.52429	0.699962	0.692475
bin45217100	chr17	45217100	45217199	2.40863	0.985996	1.02798	0.151979	0.162068
bin45209900	chr17	45209900	45209999	2.24822	0.0843549	0.0879469	0.464959	0.466387
bin45693500	chr17	45693500	45693599	2.71457	2.70553	2.82074	0.00239564	0.00340972
bin45049800	chr17	45049800	45049899	2.40413	0.960673	1.00158	0.158273	0.168358
bin45019700	chr17	45019700	45019799	2.30221	0.38785	0.404365	0.342972	0.349064
bin46131500	chr17	46131500	46131599	2.2537	0.115178	0.120083	0.452209	0.454152
bin44589100	chr17	44589100	44589199	2.36804	0.757851	0.790121	0.214728	0.22427
bin46942300	chr17	46942300	46942399	2.43677	1.14413	1.19285	0.116464	0.126285
bin44268600	chr17	44268600	44268699	2.66489	2.42633	2.52965	0.00570878	0.0076261
bin46247600	chr17	46247600	46247699	2.17294	-0.338751	-0.353175	0.638021	0.632601
bin45363900	chr17	45363900	45363999	2.39979	0.936268	0.976136	0.164498	0.174568
bin44200700	chr17	44200700	44200799	2.40218	0.949743	0.990185	0.161042	0.171121
bin45607800	chr17	45607800	45607899	2.2673	0.1916	0.199759	0.420834	0.424028
bin44985900	chr17	44985900	44985999	2.3037	0.396183	0.413054	0.339784	0.345985
bin46145600	chr17	46145600	46145699	2.21018	-0.129428	-0.134939	0.55367	0.55149
bin45115900	chr17	45115900	45115999	2.4049	0.964991	1.00608	0.157188	0.167275
bin46167000	chr17	46167000	46167099	2.06875	-0.924374	-0.963735	0.832411	0.822354
bin45196800	chr17	45196800	45196899	2.41328	1.01211	1.05521	0.145665	0.155743
bin46230400	chr17	46230400	46230499	2.11765	-0.649524	-0.677182	0.750855	0.742
bin46278300	chr17	46278300	46278399	2.31133	0.439119	0.457818	0.323542	0.330288
bin44604200	chr17	44604200	44604299	2.16901	-0.360808	-0.376171	0.646605	0.640878
bin46767300	chr17	46767300	46767399	2.3749	0.796369	0.830279	0.20319	0.212909
bin46729700	chr17	46729700	46729799	2.07743	-0.875576	-0.912859	0.819342	0.80937
bin43957500	chr17	43957500	43957599	2.5106	1.55913	1.62553	0.0520253	0.0594822
bin44831000	chr17	44831000	44831099	1.93092	-1.69907	-1.77142	0.961755	0.955347
bin45488600	chr17	45488600	45488699	2.19106	-0.236897	-0.246984	0.59754	0.593632
bin44182800	chr17	44182800	44182899	1.93348	-1.68464	-1.75637	0.960487	0.953971
bin45729300	chr17	45729300	45729399	2.32982	0.543004	0.566126	0.285654	0.293563
bin44876700	chr17	44876700	44876799	2.21507	-0.101922	-0.106262	0.542313	0.540591
bin43912600	chr17	43912600	43912699	2.33033	0.545889	0.569134	0.284633	0.292571
bin44285000	chr17	44285000	44285099	2.3383	0.59066	0.615812	0.269009	0.277374
bin45255700	chr17	45255700	45255799	2.37511	0.797584	0.831547	0.202832	0.212556
bin44821300	chr17	44821300	44821399	2.02637	-1.16258	-1.21208	0.887259	0.877499
bin46804600	chr17	46804600	46804699	2.24025	0.0395906	0.0412764	0.483538	0.48421
bin44881700	chr17	44881700	44881799	2.21645	-0.0941971	-0.0982081	0.539116	0.537524
bin45032200	chr17	45032200	45032299	2.38776	0.868674	0.905664	0.182557	0.192513
bin44134200	chr17	44134200	44134299	2.34477	0.627025	0.653725	0.256644	0.265321
bin46289600	chr17	46289600	46289699	2.23728	0.0228746	0.0238487	0.490487	0.490875
bin45427200	chr17	45427200	45427299	1.97908	-1.42835	-1.48917	0.931779	0.923405
bin45133900	chr17	45133900	45133999	2.38503	0.853308	0.889644	0.186829	0.196744
bin44605400	chr17	44605400	44605499	2.33187	0.554524	0.578137	0.281586	0.28961
bin45712900	chr17	45712900	45712999	2.37655	0.805658	0.839964	0.200464	0.21022
bin46232500	chr17	46232500	46232599	2.09807	-0.759591	-0.791936	0.785801	0.77625
bin45332500	chr17	45332500	45332599	2.0761	-0.883038	-0.92064	0.821381	0.811392
bin43853900	chr17	43853900	43853999	2.09988	-0.74938	-0.781289	0.782684	0.773186
bin44202200	chr17	44202200	44202299	2.52632	1.64748	1.71763	0.0429321	0.04973
bin44738300	chr17	44738300	44738399	2.16314	-0.393838	-0.410608	0.65932	0.65315
bin45258500	chr17	45258500	45258599	2.40215	0.949545	0.989978	0.161092	0.171172
bin44797900	chr17	44797900	44797999	2.03813	-1.09646	-1.14315	0.873512	0.863561
bin46812100	chr17	46812100	46812199	2.39576	0.913652	0.952557	0.170407	0.18045
bin45069600	chr17	45069600	45069699	2.29843	0.366573	0.382183	0.351163	0.356969
bin46136000	chr17	46136000	46136099	2.37654	0.805606	0.83991	0.200479	0.210235
bin45376700	chr17	45376700	45376799	2.48292	1.40352	1.46328	0.071695	0.0802311
bin44211200	chr17	44211200	44211299	2.2553	0.124155	0.129441	0.448504	0.450596
bin45265100	chr17	45265100	45265199	2.36042	0.714994	0.74544	0.228003	0.237306
bin44587700	chr17	44587700	44587799	2.31666	0.469075	0.489049	0.312403	0.319508
bin45364400	chr17	45364400	45364499	2.45152	1.22706	1.27931	0.100395	0.109901
bin44295500	chr17	44295500	44295599	2.58272	1.96447	2.04813	0.0202739	0.0247376
bin45329900	chr17	45329900	45329999	2.00198	-1.29965	-1.355	0.912291	0.90314
bin44280200	chr17	44280200	44280299	2.69612	2.60185	2.71264	0.00333746	0.00463612
bin43983200	chr17	43983200	43983299	2.30516	0.404434	0.421655	0.336638	0.342947
bin45451400	chr17	45451400	45451499	1.71683	-2.90239	-3.02598	0.998761	0.998148
bin46148500	chr17	46148500	46148599	2.24981	0.09329	0.0972625	0.461259	0.462837
bin45360600	chr17	45360600	45360699	2.40083	0.942162	0.982281	0.162981	0.173055
bin46721000	chr17	46721000	46721099	2.12626	-0.601143	-0.62674	0.734585	0.726128
bin44355700	chr17	44355700	44355799	2.54306	1.74154	1.8157	0.0347085	0.0407946
bin46131000	chr17	46131000	46131099	2.41601	1.02746	1.07122	0.142036	0.152101
bin46287400	chr17	46287400	46287499	2.43172	1.11577	1.16329	0.122357	0.132259
bin44758000	chr17	44758000	44758099	1.956	-1.5581	-1.62445	0.94786	0.940395
bin46127100	chr17	46127100	46127199	2.14601	-0.490087	-0.510955	0.695309	0.687964
bin46905500	chr17	46905500	46905599	2.35472	0.682958	0.71204	0.23822	0.247317
bin45329300	chr17	45329300	45329399	2.23133	-0.0105642	-0.0110141	0.504394	0.504214
bin44581100	chr17	44581100	44581199	2.23075	-0.0137953	-0.0143827	0.505738	0.505503
bin46966100	chr17	46966100	46966199	2.32566	0.519634	0.541761	0.293991	0.301659
bin44826900	chr17	44826900	44826999	1.98864	-1.37463	-1.43316	0.924094	0.915377
bin46551100	chr17	46551100	46551199	2.36423	0.736437	0.767796	0.221304	0.230732
bin46928900	chr17	46928900	46928999	2.34761	0.642989	0.670369	0.251311	0.260115
bin46788600	chr17	46788600	46788699	2.12929	-0.584111	-0.608983	0.728732	0.720427
bin45001000	chr17	45001000	45001099	2.48803	1.43225	1.49324	0.0676873	0.0760359
bin46928200	chr17	46928200	46928299	2.28987	0.31845	0.33201	0.369941	0.375072
bin43849400	chr17	43849400	43849499	2.19212	-0.230927	-0.24076	0.595129	0.591314
bin44311800	chr17	44311800	44311899	2.40531	0.967304	1.00849	0.156609	0.166696
bin44602200	chr17	44602200	44602299	2.26247	0.164465	0.171468	0.431928	0.434683
bin46857000	chr17	46857000	46857099	2.51888	1.60566	1.67404	0.0470617	0.0541738
bin45018700	chr17	45018700	45018799	2.49024	1.44468	1.5062	0.0660082	0.0742738
bin44259100	chr17	44259100	44259199	2.53988	1.72367	1.79707	0.0361623	0.0423835
bin46797300	chr17	46797300	46797399	2.31468	0.457898	0.477396	0.31654	0.323513
bin45531000	chr17	45531000	45531099	2.07454	-0.891827	-0.929802	0.823763	0.813757
bin44308900	chr17	44308900	44308999	2.14671	-0.486148	-0.50685	0.69387	0.686569
bin45322200	chr17	45322200	45322299	2.34501	0.628392	0.65515	0.256185	0.264874
bin45381900	chr17	45381900	45381999	2.64923	2.33832	2.43789	0.00738661	0.00968529
bin44859800	chr17	44859800	44859899	2.1428	-0.508135	-0.529772	0.701865	0.694321
bin44745400	chr17	44745400	44745499	2.36396	0.734907	0.766201	0.221778	0.231198
bin45062200	chr17	45062200	45062299	2.29185	0.3296	0.343635	0.36556	0.370851
bin46184300	chr17	46184300	46184399	2.20276	-0.171148	-0.178436	0.57081	0.567946
bin43989200	chr17	43989200	43989299	2.40664	0.974791	1.0163	0.154743	0.164832
bin46100900	chr17	46100900	46100999	1.90313	-1.85524	-1.93423	0.973458	0.968219
bin44245800	chr17	44245800	44245899	2.41466	1.01986	1.06329	0.143826	0.153897
bin46194500	chr17	46194500	46194599	2.17798	-0.310417	-0.323636	0.626893	0.621878
bin45265300	chr17	45265300	45265399	2.29385	0.340847	0.35536	0.36116	0.36661
bin45402600	chr17	45402600	45402699	1.93943	-1.65122	-1.72154	0.957423	0.950654
bin45156900	chr17	45156900	45156999	2.45472	1.24504	1.29805	0.0971346	0.106559
bin46731600	chr17	46731600	46731699	2.08634	-0.825465	-0.860615	0.805275	0.795446
bin45394400	chr17	45394400	45394499	2.18243	-0.285385	-0.297537	0.616972	0.612325
bin45409000	chr17	45409000	45409099	1.52062	-4.00518	-4.17573	0.999985	0.999969
bin44843800	chr17	44843800	44843899	2.20931	-0.134306	-0.140025	0.55568	0.55342
bin45609700	chr17	45609700	45609799	2.10736	-0.707355	-0.737475	0.769583	0.760327
bin46155600	chr17	46155600	46155699	2.15077	-0.463373	-0.483104	0.685489	0.678451
bin45680300	chr17	45680300	45680399	2.2634	0.169703	0.17693	0.429782	0.432622
bin44212800	chr17	44212800	44212899	2.14571	-0.491784	-0.512725	0.695928	0.688564
bin44355900	chr17	44355900	44355999	2.39052	0.884169	0.921818	0.178312	0.188303
bin45039400	chr17	45039400	45039499	2.30599	0.40907	0.426489	0.334876	0.341244
bin45376100	chr17	45376100	45376199	2.44079	1.16672	1.2164	0.111916	0.121661
bin43950200	chr17	43950200	43950299	2.27356	0.226783	0.23644	0.406546	0.410296
bin45672500	chr17	45672500	45672599	2.59059	2.00868	2.09422	0.0181204	0.0222854
bin45675200	chr17	45675200	45675299	2.65528	2.37232	2.47334	0.00669284	0.00883834
bin44266400	chr17	44266400	44266499	2.36705	0.752275	0.784309	0.21643	0.225943
bin44355200	chr17	44355200	44355299	2.11708	-0.652692	-0.680484	0.751901	0.743022
bin43915800	chr17	43915800	43915899	2.29974	0.373929	0.389852	0.348323	0.354229
bin44267300	chr17	44267300	44267399	2.40054	0.940525	0.980574	0.163401	0.173474
bin45147000	chr17	45147000	45147099	2.43971	1.16068	1.21011	0.113119	0.122885
bin44829500	chr17	44829500	44829599	2.10569	-0.716721	-0.74724	0.772541	0.763227
bin46680300	chr17	46680300	46680399	2.21452	-0.105018	-0.10949	0.543593	0.541819
bin45431800	chr17	45431800	45431899	2.14146	-0.51569	-0.537649	0.70459	0.696965
bin44177700	chr17	44177700	44177799	2.09292	-0.788522	-0.822099	0.79449	0.784804
bin44590400	chr17	44590400	44590499	2.1444	-0.499187	-0.520443	0.698623	0.691176
bin44972100	chr17	44972100	44972199	2.30653	0.412127	0.429676	0.333716	0.340123
bin45535500	chr17	45535500	45535599	2.05335	-1.01094	-1.05399	0.854057	0.843978
bin46215000	chr17	46215000	46215099	2.13423	-0.556328	-0.580017	0.719049	0.711007
bin45333300	chr17	45333300	45333399	1.96998	-1.47949	-1.54249	0.938523	0.930496
bin43902700	chr17	43902700	43902799	2.26381	0.172008	0.179333	0.428838	0.431715
bin44217300	chr17	44217300	44217399	2.33766	0.587074	0.612072	0.270245	0.278577
bin46185200	chr17	46185200	46185299	2.19804	-0.197689	-0.206107	0.581646	0.578356
bin45370300	chr17	45370300	45370399	2.39929	0.933494	0.973243	0.165216	0.175283
bin46224300	chr17	46224300	46224399	2.23153	-0.00944102	-0.00984304	0.503927	0.503766
bin44883900	chr17	44883900	44883999	2.06751	-0.931322	-0.970979	0.834221	0.824156
bin46157800	chr17	46157800	46157899	2.07865	-0.868718	-0.90571	0.817455	0.807499
bin43972600	chr17	43972600	43972699	2.03548	-1.11134	-1.15866	0.876703	0.866789
bin45225200	chr17	45225200	45225299	2.3267	0.525456	0.547831	0.291904	0.299633
bin46614300	chr17	46614300	46614399	2.50701	1.53896	1.6045	0.0543023	0.0619065
bin45403000	chr17	45403000	45403099	2.06027	-0.972012	-1.0134	0.844566	0.834478
bin46163700	chr17	46163700	46163799	2.27723	0.247442	0.257978	0.398212	0.402283
bin44923200	chr17	44923200	44923299	2.19255	-0.228515	-0.238246	0.594155	0.590377
bin44720300	chr17	44720300	44720399	2.09533	-0.774942	-0.80794	0.790438	0.780813
bin45584000	chr17	45584000	45584099	2.50324	1.51777	1.5824	0.0567795	0.0645365
bin44888100	chr17	44888100	44888199	2.16087	-0.406599	-0.423913	0.664185	0.657849
bin46845900	chr17	46845900	46845999	2.26018	0.151589	0.158044	0.437211	0.439756
bin46109000	chr17	46109000	46109099	2.15928	-0.415531	-0.433225	0.667574	0.661124
bin44941400	chr17	44941400	44941499	2.26076	0.154858	0.161452	0.435869	0.438467
bin45770800	chr17	45770800	45770899	2.12467	-0.610038	-0.636014	0.737616	0.729082
bin46202400	chr17	46202400	46202499	2.09815	-0.75913	-0.791455	0.785661	0.776113
bin45138200	chr17	45138200	45138299	2.36733	0.753876	0.785977	0.21594	0.225462
bin46691500	chr17	46691500	46691599	2.14902	-0.473216	-0.493366	0.689123	0.68197
bin45020700	chr17	45020700	45020799	2.37794	0.813499	0.84814	0.19818	0.207966
bin43993000	chr17	43993000	43993099	2.09508	-0.776387	-0.809447	0.790871	0.78124
bin45572700	chr17	45572700	45572799	2.68426	2.53518	2.64313	0.00410714	0.00561947
bin44116700	chr17	44116700	44116799	2.22217	-0.0620329	-0.0646744	0.525783	0.524732
bin46153300	chr17	46153300	46153399	2.06038	-0.971414	-1.01278	0.844417	0.834329
bin46208800	chr17	46208800	46208899	2.12048	-0.633625	-0.660605	0.745567	0.736837
bin44603100	chr17	44603100	44603199	2.34049	0.602964	0.62864	0.264792	0.273266
bin45377100	chr17	45377100	45377199	2.50857	1.54769	1.6136	0.0533073	0.0608479
bin46671800	chr17	46671800	46671899	2.74998	2.90458	3.02826	0.00122982	0.00183873
bin46846500	chr17	46846500	46846599	2.28802	0.30805	0.321167	0.374042	0.379022
bin45035600	chr17	45035600	45035699	2.34358	0.620356	0.646772	0.25889	0.267512
bin44349600	chr17	44349600	44349699	2.51749	1.59786	1.6659	0.0478667	0.055037
bin45178500	chr17	45178500	45178599	2.6831	2.52869	2.63637	0.00418994	0.00572443
bin46745500	chr17	46745500	46745599	2.07187	-0.906846	-0.945461	0.827788	0.817756
bin45468300	chr17	45468300	45468399	2.00633	-1.2752	-1.3295	0.908159	0.898881
bin43994700	chr17	43994700	43994799	2.46034	1.27665	1.33101	0.0915934	0.100864
bin46177900	chr17	46177900	46177999	2.28504	0.291347	0.303753	0.380658	0.385393
bin44058500	chr17	44058500	44058599	1.923	-1.74355	-1.81779	0.965452	0.959381
bin44380200	chr17	44380200	44380299	2.26444	0.175567	0.183043	0.427382	0.430317
bin46156100	chr17	46156100	46156199	2.0596	-0.975816	-1.01737	0.845511	0.835422
bin46264800	chr17	46264800	46264899	2.27253	0.221014	0.230425	0.408881	0.412541
bin45483100	chr17	45483100	45483199	1.98468	-1.39691	-1.45639	0.927358	0.91878
bin44931400	chr17	44931400	44931499	2.10441	-0.72395	-0.754777	0.774809	0.765452
bin43956800	chr17	43956800	43956899	2.23988	0.0375086	0.0391058	0.484403	0.48504
bin45677200	chr17	45677200	45677299	2.45378	1.23978	1.29257	0.0980796	0.107528
bin45412200	chr17	45412200	45412299	1.55719	-3.79962	-3.96142	0.999963	0.999928
bin46203100	chr17	46203100	46203199	2.04765	-1.04298	-1.08739	0.861567	0.85152
bin44165200	chr17	44165200	44165299	2.3068	0.413644	0.431258	0.33314	0.339567
bin46116500	chr17	46116500	46116599	2.25851	0.142238	0.148295	0.441055	0.443446
bin44976800	chr17	44976800	44976899	2.47173	1.34066	1.39774	0.0810951	0.0900161
bin45244300	chr17	45244300	45244399	2.28301	0.279939	0.291859	0.385197	0.389762
bin46149900	chr17	46149900	46149999	2.33869	0.592878	0.618124	0.268247	0.276631
bin44368800	chr17	44368800	44368899	2.22242	-0.0606606	-0.0632437	0.525214	0.524185
bin45412500	chr17	45412500	45412599	1.61956	-3.44907	-3.59593	0.999838	0.999719
bin44973000	chr17	44973000	44973099	2.60056	2.06478	2.1527	0.0156712	0.0194721
bin44267000	chr17	44267000	44267099	2.1533	-0.449154	-0.46828	0.680208	0.67334
bin44868000	chr17	44868000	44868099	2.29693	0.35813	0.37338	0.354433	0.360123
bin45355100	chr17	45355100	45355199	2.51506	1.58416	1.65162	0.0493059	0.0565782
bin46164700	chr17	46164700	46164799	2.21727	-0.0895754	-0.0933897	0.537203	0.535688
bin46489500	chr17	46489500	46489599	2.23668	0.01952	0.0203512	0.491882	0.492213
bin44757500	chr17	44757500	44757599	2.11567	-0.660647	-0.688778	0.754519	0.745581
bin46840900	chr17	46840900	46840999	2.46226	1.28741	1.34223	0.089761	0.098976
bin46796500	chr17	46796500	46796599	2.23156	-0.00926036	-0.00965468	0.503852	0.503694
bin46746600	chr17	46746600	46746699	2.37657	0.805765	0.840076	0.200433	0.210189
bin44858700	chr17	44858700	44858799	2.61687	2.15643	2.24826	0.0122799	0.0155249
bin43854100	chr17	43854100	43854199	2.34749	0.642342	0.669695	0.251526	0.260325
bin46283000	chr17	46283000	46283099	2.43493	1.13381	1.18209	0.118586	0.128438
bin45219000	chr17	45219000	45219099	2.355	0.684523	0.713671	0.237715	0.246823
bin44753800	chr17	44753800	44753899	2.00621	-1.27587	-1.3302	0.908274	0.899
bin43855000	chr17	43855000	43855099	2.08567	-0.829285	-0.864597	0.80637	0.796528
bin45021500	chr17	45021500	45021599	2.42786	1.09409	1.14068	0.127001	0.136957
bin44846700	chr17	44846700	44846799	1.80209	-2.42317	-2.52635	0.994237	0.992307
bin46267100	chr17	46267100	46267199	2.39092	0.886423	0.924168	0.177699	0.187695
bin46121100	chr17	46121100	46121199	2.11337	-0.673551	-0.702232	0.758733	0.749702
bin45226700	chr17	45226700	45226799	2.39099	0.88686	0.924625	0.177581	0.187577
bin45763600	chr17	45763600	45763699	2.46799	1.3196	1.37579	0.0844437	0.0934848
bin45722400	chr17	45722400	45722499	2.55995	1.83649	1.91469	0.0277661	0.0331428
bin44166700	chr17	44166700	44166799	2.30951	0.428872	0.447134	0.327389	0.334008
bin44371400	chr17	44371400	44371499	2.35951	0.709906	0.740135	0.229609	0.238881
bin45569000	chr17	45569000	45569099	2.20154	-0.178009	-0.185589	0.573617	0.570642
bin45240200	chr17	45240200	45240299	2.33095	0.549345	0.572737	0.283411	0.291384
bin44122000	chr17	44122000	44122099	2.11178	-0.682496	-0.711558	0.761631	0.752537
bin44109900	chr17	44109900	44109999	1.94415	-1.62469	-1.69387	0.954855	0.947885
bin44229200	chr17	44229200	44229299	2.27346	0.226213	0.235846	0.406776	0.410518
bin44896400	chr17	44896400	44896499	2.00847	-1.26318	-1.31697	0.906075	0.896738
bin43872100	chr17	43872100	43872199	2.26984	0.205891	0.214658	0.415017	0.418438
bin43878900	chr17	43878900	43878999	2.06021	-0.972378	-1.01378	0.844657	0.834569
bin44827600	chr17	44827600	44827699	2.15946	-0.414526	-0.432177	0.667194	0.660756
bin44281600	chr17	44281600	44281699	2.32468	0.514108	0.535999	0.295979	0.303588
bin43967600	chr17	43967600	43967699	2.09059	-0.801581	-0.835714	0.798342	0.788602
bin46726100	chr17	46726100	46726199	2.17444	-0.330291	-0.344356	0.634711	0.62941
bin44867400	chr17	44867400	44867499	2.24766	0.0812509	0.0847107	0.466246	0.467621
bin46323400	chr17	46323400	46323499	2.1735	-0.335608	-0.349899	0.636793	0.631417
bin44999000	chr17	44999000	44999099	2.30177	0.385359	0.401769	0.343927	0.349986
bin45215800	chr17	45215800	45215899	2.45225	1.23115	1.28357	0.0996458	0.109134
bin45421200	chr17	45421200	45421299	2.03241	-1.12864	-1.1767	0.880342	0.870474
bin44988400	chr17	44988400	44988499	2.63356	2.25025	2.34607	0.00948623	0.0122165
bin45342500	chr17	45342500	45342599	2.46102	1.28044	1.33497	0.0909437	0.100195
bin44357500	chr17	44357500	44357599	2.52205	1.62346	1.69259	0.045267	0.0522457
bin44216800	chr17	44216800	44216899	2.30907	0.426406	0.444564	0.328318	0.334906
bin44766600	chr17	44766600	44766699	2.32515	0.516752	0.538756	0.295027	0.302665
bin44310400	chr17	44310400	44310499	2.37713	0.808923	0.843368	0.199511	0.20928
bin43908300	chr17	43908300	43908399	2.17002	-0.355137	-0.370259	0.644405	0.638756
bin46799700	chr17	46799700	46799799	2.17689	-0.316541	-0.33002	0.629308	0.624204
bin45101900	chr17	45101900	45101999	2.31107	0.437644	0.45628	0.324094	0.330822
bin44587400	chr17	44587400	44587499	2.68131	2.51864	2.62589	0.00432114	0.00589043
bin44027700	chr17	44027700	44027799	2.47884	1.38061	1.43939	0.0750194	0.0837001
bin44864800	chr17	44864800	44864899	2.02011	-1.19776	-1.24876	0.894124	0.884495
bin45255100	chr17	45255100	45255199	2.18406	-0.276231	-0.287993	0.613324	0.608815
bin44362600	chr17	44362600	44362699	2.2804	0.265246	0.276541	0.391066	0.39541
bin44962900	chr17	44962900	44962999	2.42739	1.09142	1.1379	0.127582	0.137544
bin43898600	chr17	43898600	43898699	2.18568	-0.267122	-0.278496	0.609684	0.605312
bin45363000	chr17	45363000	45363099	2.5192	1.60744	1.67589	0.0468799	0.0539788
bin44594700	chr17	44594700	44594799	2.25559	0.12578	0.131135	0.447834	0.449953
bin44904800	chr17	44904800	44904899	2.15277	-0.452114	-0.471366	0.68131	0.674407
bin45011600	chr17	45011600	45011699	2.3446	0.626089	0.652749	0.256959	0.265628
bin44586800	chr17	44586800	44586899	2.1225	-0.622272	-0.648769	0.741756	0.733118
bin43891200	chr17	43891200	43891299	2.32036	0.489842	0.5107	0.30478	0.312123
bin45427300	chr17	45427300	45427399	2.02446	-1.17332	-1.22329	0.889389	0.879667
bin44992000	chr17	44992000	44992099	2.42184	1.06021	1.10535	0.134503	0.144525
bin44011800	chr17	44011800	44011899	2.30751	0.417634	0.435418	0.33163	0.338107
bin46939000	chr17	46939000	46939099	2.39391	0.903218	0.941679	0.173179	0.183205
bin44256700	chr17	44256700	44256799	2.17093	-0.35004	-0.364946	0.642424	0.636846
bin44211800	chr17	44211800	44211899	2.32949	0.541144	0.564187	0.286314	0.294204
bin44041600	chr17	44041600	44041699	2.39536	0.911404	0.950213	0.171002	0.181041
bin46267200	chr17	46267200	46267299	2.09867	-0.756184	-0.788384	0.784764	0.775231
bin44148500	chr17	44148500	44148599	2.15501	-0.439537	-0.458253	0.676615	0.669864
bin44347700	chr17	44347700	44347799	2.30453	0.400872	0.417942	0.337995	0.344257
bin45211000	chr17	45211000	45211099	2.319	0.482198	0.502731	0.307577	0.314833
bin44910300	chr17	44910300	44910399	2.08894	-0.810892	-0.845421	0.801062	0.791286
bin44213400	chr17	44213400	44213499	2.30633	0.410969	0.428469	0.334155	0.340548
bin44182600	chr17	44182600	44182699	2.04724	-1.04525	-1.08976	0.862091	0.852047
bin46284400	chr17	46284400	46284499	2.26101	0.156255	0.162909	0.435295	0.437916
bin44851500	chr17	44851500	44851599	2.06212	-0.961616	-1.00256	0.841964	0.831879
bin43955000	chr17	43955000	43955099	2.23286	-0.00195216	-0.00203528	0.500812	0.500779
bin44745700	chr17	44745700	44745799	2.24308	0.0555063	0.0578699	0.476926	0.477868
bin46752300	chr17	46752300	46752399	2.26166	0.159919	0.166728	0.433792	0.436473
bin45060400	chr17	45060400	45060499	2.38043	0.827452	0.862687	0.194155	0.20399
bin44225000	chr17	44225000	44225099	2.29248	0.333172	0.347359	0.364161	0.369502
bin46529500	chr17	46529500	46529599	2.42751	1.09211	1.13861	0.127433	0.137393
bin46712400	chr17	46712400	46712499	2.17362	-0.334932	-0.349194	0.636528	0.631162
bin45400800	chr17	45400800	45400899	2.24218	0.0504054	0.0525518	0.479045	0.4799
bin44734600	chr17	44734600	44734699	2.15847	-0.420064	-0.437951	0.669289	0.66278
bin45475100	chr17	45475100	45475199	1.60992	-3.50325	-3.65243	0.99987	0.99977
bin44784100	chr17	44784100	44784199	2.08657	-0.824224	-0.859321	0.804918	0.795094
bin46190300	chr17	46190300	46190399	2.09095	-0.799567	-0.833614	0.797751	0.788019
bin45582800	chr17	45582800	45582899	2.2884	0.310205	0.323414	0.373191	0.378202
bin44992800	chr17	44992800	44992899	2.34609	0.634491	0.661509	0.254143	0.26288
bin45197900	chr17	45197900	45197999	2.44054	1.16534	1.21496	0.11219	0.12194
bin45231600	chr17	45231600	45231699	2.31096	0.43702	0.455629	0.324328	0.331049
bin45288000	chr17	45288000	45288099	2.24563	0.0698136	0.0727864	0.470988	0.472171
bin45709300	chr17	45709300	45709399	2.27447	0.231916	0.241791	0.404471	0.408302
bin46986200	chr17	46986200	46986299	2.45388	1.2403	1.29312	0.0979854	0.107432
bin46738400	chr17	46738400	46738499	2.14057	-0.520667	-0.542838	0.706379	0.698701
bin46153500	chr17	46153500	46153599	2.22255	-0.0598996	-0.0624503	0.524898	0.523882
bin46831100	chr17	46831100	46831199	2.33485	0.57127	0.595595	0.275723	0.283908
bin45454500	chr17	45454500	45454599	1.8391	-2.21516	-2.30948	0.989542	0.986625
bin46214700	chr17	46214700	46214799	2.05452	-1.00435	-1.04712	0.852477	0.842395
bin45298900	chr17	45298900	45298999	2.46355	1.29465	1.34978	0.0885427	0.0977197
bin46811800	chr17	46811800	46811899	2.23937	0.0346385	0.0361135	0.485596	0.486184
bin45384100	chr17	45384100	45384199	2.54311	1.74185	1.81602	0.0346835	0.0407673
bin45755300	chr17	45755300	45755399	2.71721	2.72037	2.83621	0.00228264	0.00326046
bin45576700	chr17	45576700	45576799	2.34483	0.627384	0.6541	0.256524	0.265204
bin46166700	chr17	46166700	46166799	2.2459	0.0713477	0.0743858	0.470352	0.471561
bin44227200	chr17	44227200	44227299	2.41386	1.01539	1.05862	0.144885	0.154961
bin46754100	chr17	46754100	46754199	2.39767	0.924368	0.963729	0.167591	0.177647
bin45368900	chr17	45368900	45368999	2.44041	1.16459	1.21418	0.11234	0.122093
bin45664000	chr17	45664000	45664099	2.72732	2.77721	2.89547	0.00189298	0.00274141
bin44305400	chr17	44305400	44305499	2.81872	3.29094	3.43108	0.000300594	0.000499259
bin45251300	chr17	45251300	45251399	2.46564	1.30639	1.36202	0.0865955	0.0957095
bin45458200	chr17	45458200	45458299	2.11218	-0.680282	-0.709249	0.760915	0.751837
bin44968700	chr17	44968700	44968799	2.29751	0.361436	0.376827	0.353151	0.358887
bin45227000	chr17	45227000	45227099	2.37183	0.779124	0.8123	0.20831	0.217953
bin44595000	chr17	44595000	44595099	2.19377	-0.221667	-0.231106	0.591384	0.587713
bin44296900	chr17	44296900	44296999	2.4549	1.24605	1.29911	0.0969525	0.106372
bin44802600	chr17	44802600	44802699	2.05826	-0.983346	-1.02522	0.84737	0.837281
bin44853900	chr17	44853900	44853999	2.09712	-0.7649	-0.79747	0.787411	0.777834
bin45122500	chr17	45122500	45122599	2.28275	0.278449	0.290305	0.385791	0.390334
bin44118900	chr17	44118900	44118999	2.10421	-0.725072	-0.755947	0.77516	0.765796
bin44962800	chr17	44962800	44962899	2.30591	0.408615	0.426015	0.335048	0.341411
bin46217900	chr17	46217900	46217999	2.16817	-0.365539	-0.381104	0.648437	0.642645
bin44177900	chr17	44177900	44177999	2.18036	-0.29703	-0.309678	0.621597	0.616778
bin44260000	chr17	44260000	44260099	2.58218	1.96145	2.04497	0.0204288	0.0249132
bin44769400	chr17	44769400	44769499	2.03336	-1.12325	-1.17108	0.879217	0.869335
bin46748600	chr17	46748600	46748699	2.55871	1.82955	1.90745	0.028231	0.0336589
bin46821000	chr17	46821000	46821099	2.11459	-0.666726	-0.695117	0.756509	0.747526
bin46209100	chr17	46209100	46209199	2.07132	-0.909899	-0.948645	0.828599	0.818562
bin44272200	chr17	44272200	44272299	2.35726	0.697224	0.726913	0.23364	0.242831
bin46174300	chr17	46174300	46174399	2.15649	-0.431232	-0.449595	0.673499	0.66685
bin45268100	chr17	45268100	45268199	2.36809	0.75814	0.790422	0.214641	0.224184
bin44905700	chr17	44905700	44905799	2.16401	-0.388967	-0.40553	0.657456	0.65135
bin46767400	chr17	46767400	46767499	2.26372	0.171505	0.178808	0.429044	0.431913
bin43906000	chr17	43906000	43906099	2.27915	0.258223	0.269219	0.393881	0.398117
bin45460800	chr17	45460800	45460899	2.04419	-1.06239	-1.10763	0.865989	0.855971
bin44806600	chr17	44806600	44806699	2.0363	-1.10676	-1.15389	0.875728	0.865802
bin45229100	chr17	45229100	45229199	2.45581	1.25116	1.30444	0.0960419	0.105438
bin45216100	chr17	45216100	45216199	2.43867	1.15482	1.20399	0.114297	0.124083
bin45179400	chr17	45179400	45179499	2.14865	-0.475294	-0.495533	0.689888	0.682711
bin46832300	chr17	46832300	46832399	2.35812	0.702089	0.731985	0.232089	0.241312
bin46711400	chr17	46711400	46711499	2.18957	-0.24528	-0.255724	0.600918	0.59688
bin45028200	chr17	45028200	45028299	2.39333	0.90001	0.938334	0.174036	0.184057
bin44869800	chr17	44869800	44869899	2.2541	0.117448	0.122449	0.451272	0.453253
bin46191800	chr17	46191800	46191899	2.12517	-0.607234	-0.633092	0.736663	0.728152
bin46122200	chr17	46122200	46122299	2.16022	-0.410234	-0.427703	0.665566	0.659183
bin46796000	chr17	46796000	46796099	1.95575	-1.55947	-1.62587	0.948011	0.940557
bin43909700	chr17	43909700	43909799	2.37884	0.818536	0.853391	0.196721	0.206525
bin46898400	chr17	46898400	46898499	2.45265	1.23339	1.28591	0.0992372	0.108715
bin47006700	chr17	47006700	47006799	2.36173	0.72237	0.75313	0.225686	0.235033
bin46168400	chr17	46168400	46168499	1.97745	-1.43752	-1.49874	0.933029	0.924715
bin44096300	chr17	44096300	44096399	2.15682	-0.429361	-0.447643	0.672795	0.66617
bin45246400	chr17	45246400	45246499	2.53716	1.70838	1.78112	0.0374461	0.0437831
bin45071500	chr17	45071500	45071599	2.2938	0.340555	0.355056	0.361274	0.366719
bin46840100	chr17	46840100	46840199	2.39314	0.898911	0.937188	0.174331	0.18435
bin46182300	chr17	46182300	46182399	2.1678	-0.367647	-0.383302	0.649252	0.643432
bin44018200	chr17	44018200	44018299	2.20231	-0.173657	-0.181051	0.571836	0.568932
bin45419100	chr17	45419100	45419199	2.12308	-0.618963	-0.64532	0.74064	0.73203
bin44749800	chr17	44749800	44749899	2.06869	-0.92472	-0.964097	0.832501	0.822444
bin46104500	chr17	46104500	46104599	2.10647	-0.712322	-0.742654	0.771155	0.761867
bin43893000	chr17	43893000	43893099	2.17998	-0.299188	-0.311928	0.622452	0.617602
bin45668000	chr17	45668000	45668099	2.32937	0.540471	0.563485	0.286552	0.294436
bin44381100	chr17	44381100	44381199	2.24928	0.0903261	0.0941724	0.462486	0.464014
bin44249200	chr17	44249200	44249299	2.26842	0.197909	0.206337	0.418264	0.421558
bin46150600	chr17	46150600	46150699	2.17609	-0.321069	-0.334741	0.63109	0.625921
bin44801900	chr17	44801900	44801999	2.02657	-1.16143	-1.21089	0.887031	0.877267
bin46819600	chr17	46819600	46819699	2.11775	-0.648959	-0.676593	0.750668	0.741818
bin43889600	chr17	43889600	43889699	2.44314	1.17994	1.23018	0.109315	0.119013
bin46195100	chr17	46195100	46195199	2.225	-0.0461413	-0.048106	0.519184	0.518401
bin45345700	chr17	45345700	45345799	2.46137	1.28242	1.33703	0.0906062	0.099847
bin46290900	chr17	46290900	46290999	2.35792	0.700955	0.730803	0.23245	0.241666
bin44191900	chr17	44191900	44191999	2.50256	1.5139	1.57836	0.0572411	0.0650257
bin44752000	chr17	44752000	44752099	2.18537	-0.268859	-0.280308	0.610379	0.605981
bin46240900	chr17	46240900	46240999	2.19866	-0.194207	-0.202476	0.580228	0.576993
bin44021900	chr17	44021900	44021999	2.22941	-0.0213539	-0.0222632	0.508881	0.508518
bin43948400	chr17	43948400	43948499	2.38592	0.858335	0.894884	0.185424	0.195354
bin46218800	chr17	46218800	46218899	2.16116	-0.404941	-0.422184	0.663555	0.65724
bin45049000	chr17	45049000	45049099	2.28281	0.278778	0.290648	0.38566	0.390208
bin46818000	chr17	46818000	46818099	2.38163	0.834225	0.869748	0.192219	0.202077
bin45446500	chr17	45446500	45446599	2.22117	-0.0676529	-0.0705337	0.528116	0.526969
bin46839800	chr17	46839800	46839899	2.25799	0.13929	0.145221	0.442268	0.444611
bin45150300	chr17	45150300	45150399	2.48075	1.39136	1.45061	0.0734447	0.0820581
bin45217600	chr17	45217600	45217699	2.24646	0.0744815	0.0776531	0.469052	0.470314
bin45714600	chr17	45714600	45714699	2.45039	1.22072	1.2727	0.101563	0.111096
bin46142700	chr17	46142700	46142799	2.23909	0.0330545	0.0344621	0.486254	0.486816
bin46140000	chr17	46140000	46140099	2.32782	0.531775	0.554419	0.289646	0.297441
bin46756500	chr17	46756500	46756599	2.38082	0.829673	0.865002	0.193519	0.203362
bin44944900	chr17	44944900	44944999	2.39705	0.920866	0.960078	0.168508	0.17856
bin45227100	chr17	45227100	45227199	2.52132	1.61938	1.68833	0.0456738	0.0526832
bin44289500	chr17	44289500	44289599	2.42724	1.09056	1.137	0.127769	0.137733
bin44942900	chr17	44942900	44942999	2.23984	0.0372886	0.0388764	0.484494	0.485127
bin45636600	chr17	45636600	45636699	2.62832	2.22079	2.31535	0.0102969	0.0131827
bin44261000	chr17	44261000	44261099	2.24646	0.0744922	0.0776642	0.469048	0.470309
bin44955200	chr17	44955200	44955299	2.19533	-0.21292	-0.221987	0.587838	0.584305
bin44211700	chr17	44211700	44211799	2.43433	1.13041	1.17855	0.119289	0.129151
bin44186500	chr17	44186500	44186599	2.08323	-0.842965	-0.87886	0.810261	0.800376
bin46895000	chr17	46895000	46895099	2.49323	1.46151	1.52374	0.0637869	0.0719384
bin46666200	chr17	46666200	46666299	2.40845	0.984954	1.0269	0.152235	0.162323
bin44936800	chr17	44936800	44936899	1.9971	-1.32708	-1.38359	0.916758	0.907759
bin43930500	chr17	43930500	43930599	2.00889	-1.2608	-1.31449	0.905659	0.89631
bin46283400	chr17	46283400	46283499	2.32831	0.534523	0.557284	0.288667	0.29649
bin44308100	chr17	44308100	44308199	2.29784	0.363246	0.378713	0.35245	0.358211
bin44911700	chr17	44911700	44911799	2.03033	-1.14028	-1.18883	0.882747	0.872915
bin45762400	chr17	45762400	45762499	2.46688	1.31337	1.36929	0.0854541	0.0945299
bin43984500	chr17	43984500	43984599	1.94083	-1.64335	-1.71333	0.956674	0.949845
bin46990500	chr17	46990500	46990599	2.47864	1.37947	1.43821	0.0751876	0.0838754
bin46218300	chr17	46218300	46218399	2.08339	-0.842059	-0.877915	0.810005	0.800122
bin46153800	chr17	46153800	46153899	2.23541	0.0123841	0.0129114	0.494849	0.49506
bin44843300	chr17	44843300	44843399	2.1321	-0.5683	-0.5925	0.723242	0.715084
bin43981000	chr17	43981000	43981099	2.4509	1.22356	1.27566	0.101038	0.110559
bin46171800	chr17	46171800	46171899	2.14131	-0.516504	-0.538498	0.704883	0.697249
bin44156400	chr17	44156400	44156499	2.153	-0.450824	-0.47002	0.68083	0.673942
bin44958700	chr17	44958700	44958799	2.25808	0.13979	0.145743	0.442062	0.444413
bin46853500	chr17	46853500	46853599	2.34039	0.60242	0.628072	0.264978	0.273447
bin44224600	chr17	44224600	44224699	2.46552	1.30575	1.36136	0.0867006	0.095818
bin45070800	chr17	45070800	45070899	2.03839	-1.09501	-1.14164	0.873199	0.863245
bin45362600	chr17	45362600	45362699	2.41783	1.03771	1.0819	0.139649	0.149703
bin45466200	chr17	45466200	45466299	2.07888	-0.867429	-0.904365	0.817099	0.807146
bin45463500	chr17	45463500	45463599	1.73208	-2.81665	-2.93659	0.998341	0.997574
bin44999800	chr17	44999800	44999899	2.37264	0.783666	0.817036	0.206954	0.216618
bin44747600	chr17	44747600	44747699	2.03763	-1.09928	-1.14609	0.874122	0.864178
bin46128500	chr17	46128500	46128599	2.40846	0.985032	1.02698	0.152216	0.162304
bin44224000	chr17	44224000	44224099	2.33508	0.572598	0.59698	0.27526	0.283458
bin44579900	chr17	44579900	44579999	2.3001	0.376001	0.392012	0.347525	0.353458
bin45127600	chr17	45127600	45127699	2.35182	0.66668	0.695068	0.243506	0.252488
bin44240000	chr17	44240000	44240099	2.33006	0.54438	0.567561	0.285167	0.29309
bin45022800	chr17	45022800	45022899	2.29218	0.331462	0.345576	0.364831	0.370148
bin45291500	chr17	45291500	45291599	2.36476	0.739382	0.770866	0.220393	0.229838
bin45295400	chr17	45295400	45295499	2.3033	0.393939	0.410713	0.340641	0.346813
bin45256000	chr17	45256000	45256099	2.72514	2.76498	2.88272	0.00197128	0.00284629
bin46206900	chr17	46206900	46206999	2.151	-0.462077	-0.481753	0.685009	0.677987
bin45247200	chr17	45247200	45247299	2.4107	0.997628	1.04011	0.149145	0.15923
bin45395100	chr17	45395100	45395199	2.2169	-0.0916686	-0.095572	0.53807	0.536519
bin45276200	chr17	45276200	45276299	2.47248	1.34487	1.40214	0.0804367	0.0893331
bin45024700	chr17	45024700	45024799	2.28803	0.308131	0.321251	0.37401	0.378991
bin44962100	chr17	44962100	44962199	2.26041	0.152894	0.159404	0.436675	0.439241
bin45708600	chr17	45708600	45708699	2.7171	2.71975	2.83556	0.00228726	0.00326657
bin44189600	chr17	44189600	44189699	2.20004	-0.186453	-0.194392	0.577066	0.573955
bin45459300	chr17	45459300	45459399	2.09406	-0.782107	-0.81541	0.792581	0.782924
bin44730800	chr17	44730800	44730899	1.93469	-1.67788	-1.74933	0.959883	0.953315
bin46256900	chr17	46256900	46256999	2.18662	-0.261863	-0.273013	0.607579	0.603286
bin45574300	chr17	45574300	45574399	2.36927	0.764754	0.797319	0.212633	0.222209
bin44818000	chr17	44818000	44818099	2.30337	0.394335	0.411127	0.34049	0.346667
bin45145300	chr17	45145300	45145399	2.50195	1.51051	1.57483	0.057648	0.0654569
bin45267800	chr17	45267800	45267899	2.40936	0.990078	1.03224	0.15098	0.161068
bin45022300	chr17	45022300	45022399	2.28249	0.27702	0.288816	0.386361	0.390882
bin46129600	chr17	46129600	46129699	2.17055	-0.352176	-0.367172	0.643255	0.637647
bin45494900	chr17	45494900	45494999	1.78761	-2.50456	-2.61121	0.995489	0.99387
bin45260100	chr17	45260100	45260199	2.40164	0.946718	0.987031	0.161814	0.171891
bin44914600	chr17	44914600	44914699	2.18837	-0.252046	-0.262779	0.603639	0.599497
bin46762300	chr17	46762300	46762399	2.07582	-0.884637	-0.922306	0.821816	0.811824
bin44358100	chr17	44358100	44358199	2.18601	-0.265258	-0.276553	0.608938	0.604594
bin45470300	chr17	45470300	45470399	1.92237	-1.74713	-1.82153	0.965737	0.959693
bin46272100	chr17	46272100	46272199	2.19428	-0.218815	-0.228133	0.590228	0.586603
bin46119000	chr17	46119000	46119099	2.06358	-0.953429	-0.994027	0.839895	0.829814
bin45031700	chr17	45031700	45031799	2.28656	0.299888	0.312657	0.37727	0.382131
bin44809900	chr17	44809900	44809999	2.24403	0.060831	0.0634213	0.474716	0.475747
bin44888000	chr17	44888000	44888099	2.10772	-0.705322	-0.735356	0.768939	0.759695
bin46770600	chr17	46770600	46770699	2.37034	0.770786	0.803608	0.210812	0.220417
bin46105500	chr17	46105500	46105599	1.905	-1.84472	-1.92328	0.972777	0.967461
bin44591700	chr17	44591700	44591799	2.16455	-0.38588	-0.402311	0.656272	0.650207
bin45584300	chr17	45584300	45584399	2.37861	0.817235	0.852034	0.197098	0.206897
bin45206800	chr17	45206800	45206899	2.17481	-0.32823	-0.342207	0.633902	0.628631
bin45081800	chr17	45081800	45081899	2.12682	-0.597967	-0.62343	0.733499	0.725069
bin45218900	chr17	45218900	45218999	2.32937	0.54048	0.563495	0.286549	0.294433
bin46139800	chr17	46139800	46139899	2.17935	-0.302735	-0.315626	0.623857	0.618954
bin44981900	chr17	44981900	44981999	2.25908	0.14541	0.151602	0.439751	0.442194
bin46266100	chr17	46266100	46266199	2.36173	0.722396	0.753157	0.225678	0.235025
bin45358300	chr17	45358300	45358399	2.62852	2.22192	2.31653	0.0102646	0.0131443
bin44774100	chr17	44774100	44774199	2.16432	-0.387203	-0.403691	0.65678	0.650697
bin46255000	chr17	46255000	46255099	2.20405	-0.163871	-0.170849	0.567829	0.565084
bin44993200	chr17	44993200	44993299	2.5054	1.52987	1.59501	0.0553549	0.0630249
bin44290300	chr17	44290300	44290399	2.32774	0.531318	0.553942	0.289809	0.297599
bin46174200	chr17	46174200	46174299	2.17924	-0.303315	-0.316231	0.624086	0.619175
bin46813900	chr17	46813900	46813999	2.1819	-0.288379	-0.300659	0.618163	0.613472
bin46141100	chr17	46141100	46141199	2.1766	-0.31816	-0.331707	0.629945	0.624818
bin44938500	chr17	44938500	44938599	2.20505	-0.158253	-0.164991	0.565525	0.562871
bin46829000	chr17	46829000	46829099	2.4116	1.00268	1.04537	0.147926	0.158009
bin44244400	chr17	44244400	44244499	2.24697	0.0773703	0.0806649	0.467854	0.469164
bin45423900	chr17	45423900	45423999	1.80009	-2.43438	-2.53804	0.994426	0.992541
bin44786100	chr17	44786100	44786199	1.88566	-1.95347	-2.03665	0.979157	0.974618
bin46204800	chr17	46204800	46204899	2.10782	-0.704774	-0.734785	0.768765	0.759525
bin45178400	chr17	45178400	45178499	2.32863	0.536315	0.559153	0.288029	0.29587
bin46208200	chr17	46208200	46208299	2.26812	0.196199	0.204554	0.41896	0.422227
bin46401300	chr17	46401300	46401399	2.41964	1.04788	1.0925	0.137307	0.147348
bin45217000	chr17	45217000	45217099	2.46068	1.27851	1.33296	0.0912732	0.100534
bin45362400	chr17	45362400	45362499	2.39481	0.908328	0.947006	0.171818	0.181853
bin44356400	chr17	44356400	44356499	2.29857	0.367352	0.382995	0.350862	0.356678
bin46671900	chr17	46671900	46671999	2.26922	0.202394	0.211012	0.416439	0.419804
bin46518200	chr17	46518200	46518299	2.38964	0.879242	0.916682	0.179655	0.189635
bin45272700	chr17	45272700	45272799	2.25424	0.118226	0.12326	0.450951	0.452944
bin44066600	chr17	44066600	44066699	2.93597	3.94994	4.11814	1.90972e-05	3.90848e-05
bin46368400	chr17	46368400	46368499	2.125	-0.608175	-0.634072	0.736983	0.728464
bin45577600	chr17	45577600	45577699	2.32681	0.526104	0.548507	0.291672	0.299408
bin44988200	chr17	44988200	44988299	2.46857	1.32291	1.37924	0.0839104	0.092933
bin44191200	chr17	44191200	44191299	2.07034	-0.915423	-0.954404	0.83006	0.820015
bin44183200	chr17	44183200	44183299	2.155	-0.439597	-0.458316	0.676637	0.669886
bin44211100	chr17	44211100	44211199	2.19951	-0.189381	-0.197445	0.57826	0.575103
bin44820700	chr17	44820700	44820799	2.24123	0.0450856	0.0470054	0.481254	0.48202
bin44987400	chr17	44987400	44987499	2.36418	0.736148	0.767495	0.221394	0.23082
bin44995900	chr17	44995900	44995999	2.38565	0.856836	0.893322	0.185842	0.195768
bin44367200	chr17	44367200	44367299	2.62999	2.23016	2.32512	0.0100328	0.0128685
bin45263900	chr17	45263900	45263999	2.46065	1.27838	1.33282	0.0912956	0.100557
bin44850400	chr17	44850400	44850499	2.06838	-0.926436	-0.965886	0.832949	0.82289
bin44300100	chr17	44300100	44300199	2.27271	0.222026	0.231481	0.408471	0.412147
bin46176500	chr17	46176500	46176599	2.08124	-0.854162	-0.890534	0.81341	0.803492
bin44107200	chr17	44107200	44107299	2.09449	-0.77966	-0.81286	0.791851	0.782205
bin44197500	chr17	44197500	44197599	2.24515	0.0671313	0.0699899	0.472101	0.473239
bin45139200	chr17	45139200	45139299	2.43584	1.13889	1.18739	0.117537	0.127374
bin45025200	chr17	45025200	45025299	2.44863	1.21083	1.26239	0.103404	0.11298
bin44273200	chr17	44273200	44273299	2.38913	0.876393	0.913711	0.180434	0.190408
bin46197600	chr17	46197600	46197699	2.35779	0.700212	0.730028	0.232686	0.241897
bin44286600	chr17	44286600	44286699	2.43847	1.15372	1.20285	0.114518	0.124308
bin44741000	chr17	44741000	44741099	2.17953	-0.301709	-0.314556	0.623451	0.618563
bin46824800	chr17	46824800	46824899	1.98998	-1.36711	-1.42533	0.922969	0.914205
bin46173300	chr17	46173300	46173399	2.13435	-0.555638	-0.579299	0.718806	0.710771
bin44755500	chr17	44755500	44755599	2.15692	-0.428761	-0.447018	0.672569	0.665951
bin44773800	chr17	44773800	44773899	2.03903	-1.09142	-1.13789	0.872417	0.862455
bin46731200	chr17	46731200	46731299	2.30079	0.379863	0.396038	0.346039	0.352024
bin46263700	chr17	46263700	46263799	2.15975	-0.412902	-0.430484	0.666578	0.660161
bin46220900	chr17	46220900	46220999	2.2177	-0.0871511	-0.0908621	0.536199	0.534724
bin46217500	chr17	46217500	46217599	2.19994	-0.187006	-0.194969	0.577292	0.574172
bin46519800	chr17	46519800	46519899	2.31407	0.454486	0.473839	0.317807	0.324739
bin44157700	chr17	44157700	44157799	2.1161	-0.658224	-0.686252	0.753723	0.744803
bin45036000	chr17	45036000	45036099	2.4152	1.02291	1.06647	0.143106	0.153175
bin43914000	chr17	43914000	43914099	2.14297	-0.507204	-0.528801	0.701528	0.693994
bin44232900	chr17	44232900	44232999	2.34533	0.630186	0.65702	0.255584	0.264286
bin44366500	chr17	44366500	44366599	2.51561	1.58727	1.65486	0.0489764	0.0562256
bin45069700	chr17	45069700	45069799	2.29846	0.366768	0.382386	0.351088	0.356896
bin46478700	chr17	46478700	46478799	2.1363	-0.54469	-0.567884	0.714943	0.707017
bin46156700	chr17	46156700	46156799	2.07852	-0.869454	-0.906477	0.817658	0.807701
bin44876900	chr17	44876900	44876999	2.27764	0.249723	0.260356	0.397294	0.401401
bin45336000	chr17	45336000	45336099	2.01174	-1.24479	-1.2978	0.902822	0.893396
bin45447400	chr17	45447400	45447499	2.05126	-1.02266	-1.06621	0.856836	0.846767
bin46820800	chr17	46820800	46820899	2.38026	0.82653	0.861725	0.194419	0.204252
bin44876200	chr17	44876200	44876299	2.15391	-0.445725	-0.464704	0.678928	0.672102
bin46281400	chr17	46281400	46281499	2.22948	-0.0209838	-0.0218774	0.508727	0.508371
bin44044800	chr17	44044800	44044899	2.38586	0.858025	0.894561	0.185511	0.195439
bin46273800	chr17	46273800	46273899	2.25557	0.125678	0.13103	0.447876	0.449993
bin45215500	chr17	45215500	45215599	2.36329	0.731126	0.762259	0.222953	0.232351
bin46249400	chr17	46249400	46249499	2.20852	-0.13874	-0.144648	0.557505	0.555172
bin46130700	chr17	46130700	46130799	2.23738	0.0234408	0.0244389	0.490251	0.490649
bin45261300	chr17	45261300	45261399	2.38459	0.850856	0.887087	0.187516	0.197425
bin44850100	chr17	44850100	44850199	2.26697	0.189744	0.197824	0.421591	0.424755
bin44076500	chr17	44076500	44076599	2.23461	0.00787223	0.00820744	0.496726	0.496859
bin46220700	chr17	46220700	46220799	2.21863	-0.0819398	-0.085429	0.53404	0.532653
bin45176600	chr17	45176600	45176699	2.49501	1.47151	1.53417	0.0624934	0.0705761
bin43945600	chr17	43945600	43945699	2.33734	0.585284	0.610207	0.270862	0.279178
bin45216900	chr17	45216900	45216999	2.43729	1.14705	1.19589	0.115869	0.125681
bin46132900	chr17	46132900	46132999	2.09583	-0.772143	-0.805022	0.789596	0.779985
bin44229800	chr17	44229800	44229899	2.18291	-0.282692	-0.29473	0.6159	0.611294
bin46499500	chr17	46499500	46499599	2.01896	-1.20422	-1.2555	0.895351	0.885747
bin45130500	chr17	45130500	45130599	2.26356	0.170586	0.177849	0.429421	0.432275
bin45250700	chr17	45250700	45250799	2.39646	0.917581	0.956653	0.169371	0.179419
bin46219000	chr17	46219000	46219099	2.1615	-0.403026	-0.420188	0.662826	0.656535
bin45336300	chr17	45336300	45336399	1.94899	-1.59751	-1.66553	0.952096	0.944923
bin46205800	chr17	46205800	46205899	2.21578	-0.0979493	-0.10212	0.540669	0.539014
bin44578600	chr17	44578600	44578699	2.09892	-0.754783	-0.786923	0.784336	0.77481
bin45230900	chr17	45230900	45230999	2.31118	0.43824	0.456901	0.323871	0.330606
bin43907900	chr17	43907900	43907999	2.27741	0.248443	0.259022	0.397809	0.401896
bin44313100	chr17	44313100	44313199	2.444	1.18476	1.23521	0.108377	0.118057
bin45243800	chr17	45243800	45243899	2.22911	-0.0230406	-0.0240217	0.509582	0.509191
bin46191000	chr17	46191000	46191099	2.22043	-0.0718185	-0.0748766	0.529844	0.528627
bin46825200	chr17	46825200	46825299	2.21571	-0.0983682	-0.102557	0.540843	0.53918
bin45404700	chr17	45404700	45404799	1.96256	-1.5212	-1.58597	0.943627	0.935895
bin44764300	chr17	44764300	44764399	2.19366	-0.222279	-0.231744	0.591632	0.587952
bin44933300	chr17	44933300	44933399	2.05565	-0.99798	-1.04048	0.85094	0.840855
bin45296200	chr17	45296200	45296299	2.39599	0.914941	0.953901	0.170067	0.180111
bin44785400	chr17	44785400	44785499	2.09396	-0.782662	-0.815989	0.792747	0.783087
bin44994500	chr17	44994500	44994599	2.38192	0.835839	0.871431	0.191759	0.201623
bin45383200	chr17	45383200	45383299	2.27918	0.258385	0.269387	0.393816	0.398055
bin46252100	chr17	46252100	46252199	2.23919	0.0336043	0.0350352	0.486026	0.486596
bin46206600	chr17	46206600	46206699	2.22218	-0.0619917	-0.0646315	0.525766	0.524715
bin46835600	chr17	46835600	46835699	2.22388	-0.0524441	-0.0546773	0.521802	0.520913
bin44164800	chr17	44164800	44164899	2.32613	0.5223	0.544541	0.293035	0.300731
bin45481200	chr17	45481200	45481299	2.16938	-0.358779	-0.374056	0.645819	0.64012
bin45286900	chr17	45286900	45286999	2.28542	0.293461	0.305957	0.379819	0.384585
bin45763800	chr17	45763800	45763899	2.63479	2.25714	2.35325	0.00930496	0.0119996
bin43901500	chr17	43901500	43901599	2.2155	-0.099506	-0.103743	0.541313	0.539632
bin44288500	chr17	44288500	44288599	2.20626	-0.151495	-0.157946	0.56275	0.560207
bin44153500	chr17	44153500	44153599	2.26743	0.192374	0.200566	0.420519	0.423725
bin45724100	chr17	45724100	45724199	2.38658	0.862045	0.898753	0.184392	0.194331
bin46105600	chr17	46105600	46105699	1.76647	-2.62338	-2.73509	0.996882	0.995647
bin44604800	chr17	44604800	44604899	2.23109	-0.0118913	-0.0123977	0.504946	0.504744
bin46941900	chr17	46941900	46941999	2.26701	0.190009	0.1981	0.421483	0.424651
bin45520600	chr17	45520600	45520699	2.14264	-0.509064	-0.53074	0.702201	0.694646
bin44938100	chr17	44938100	44938199	2.41118	1.00029	1.04288	0.148502	0.158586
bin44182000	chr17	44182000	44182099	2.16256	-0.397091	-0.414	0.660563	0.65435
bin46830100	chr17	46830100	46830199	2.13752	-0.53783	-0.560731	0.71251	0.704653
bin45531100	chr17	45531100	45531199	2.04995	-1.03002	-1.07388	0.858562	0.8485
bin45245600	chr17	45245600	45245699	2.57427	1.91696	1.99859	0.0228263	0.0276213
bin44867700	chr17	44867700	44867799	2.1305	-0.577272	-0.601853	0.726364	0.718122
bin44045600	chr17	44045600	44045699	2.41312	1.01119	1.05425	0.145884	0.155962
bin44356500	chr17	44356500	44356599	2.17422	-0.331534	-0.345651	0.635198	0.629879
bin44275300	chr17	44275300	44275399	2.24184	0.048535	0.0506017	0.479821	0.480645
bin45219600	chr17	45219600	45219699	2.37162	0.777952	0.811079	0.20866	0.218299
bin46268100	chr17	46268100	46268199	2.11604	-0.658569	-0.686612	0.753836	0.744914
bin46780600	chr17	46780600	46780699	2.18258	-0.284567	-0.296685	0.616646	0.612012
bin45171300	chr17	45171300	45171399	2.42022	1.05111	1.09587	0.136569	0.146605
bin43985600	chr17	43985600	43985699	2.29716	0.359455	0.374761	0.353919	0.359627
bin46167400	chr17	46167400	46167499	2.13483	-0.552961	-0.576507	0.717864	0.709855
bin46733200	chr17	46733200	46733299	2.10834	-0.701818	-0.731702	0.767825	0.758604
bin45001200	chr17	45001200	45001299	2.19319	-0.224932	-0.23451	0.592705	0.588984
bin44224900	chr17	44224900	44224999	2.17573	-0.323082	-0.33684	0.631881	0.626683
bin43962400	chr17	43962400	43962499	2.09754	-0.762515	-0.794984	0.786689	0.777124
bin44165500	chr17	44165500	44165599	2.42376	1.07103	1.11663	0.132076	0.142079
bin45143800	chr17	45143800	45143899	2.39799	0.926161	0.965599	0.167122	0.177181
bin45677800	chr17	45677800	45677899	2.3203	0.489526	0.510371	0.304896	0.312235
bin44082800	chr17	44082800	44082899	2.48168	1.39655	1.45602	0.0726932	0.0812738
bin45156200	chr17	45156200	45156299	2.43869	1.15493	1.20411	0.114274	0.12406
bin43891000	chr17	43891000	43891099	2.23733	0.0231878	0.0241752	0.490356	0.49075
bin44033900	chr17	44033900	44033999	2.27223	0.219354	0.228694	0.409553	0.413187
bin44312500	chr17	44312500	44312599	2.28431	0.287197	0.299426	0.382307	0.386981
bin43925600	chr17	43925600	43925699	2.18929	-0.246855	-0.257367	0.601552	0.59749
bin45065000	chr17	45065000	45065099	2.21728	-0.0895509	-0.0933641	0.537193	0.535678
bin44032200	chr17	44032200	44032299	2.31163	0.440806	0.459576	0.32291	0.329677
bin46769000	chr17	46769000	46769099	2.14473	-0.497289	-0.518464	0.697933	0.690507
bin43849300	chr17	43849300	43849399	2.34178	0.610216	0.6362	0.262323	0.270859
bin46254900	chr17	46254900	46254999	2.10153	-0.740102	-0.771617	0.779829	0.770381
bin45367000	chr17	45367000	45367099	2.3238	0.509183	0.530865	0.297756	0.305312
bin44798200	chr17	44798200	44798299	2.18178	-0.28907	-0.301379	0.618437	0.613736
bin45027600	chr17	45027600	45027699	2.46621	1.3096	1.36537	0.086069	0.0951655
bin44116300	chr17	44116300	44116399	1.98383	-1.40168	-1.46137	0.928043	0.919495
bin45488400	chr17	45488400	45488499	1.97618	-1.44464	-1.50616	0.933987	0.925721
bin44824500	chr17	44824500	44824599	2.27329	0.225302	0.234896	0.407145	0.410872
bin44582200	chr17	44582200	44582299	2.32822	0.534049	0.55679	0.288835	0.296654
bin46180300	chr17	46180300	46180399	2.11887	-0.642628	-0.669992	0.748569	0.739767
bin45438000	chr17	45438000	45438099	2.11578	-0.660045	-0.688151	0.754321	0.745388
bin46820900	chr17	46820900	46820999	2.11585	-0.659622	-0.68771	0.754182	0.745252
bin45263200	chr17	45263200	45263299	2.38149	0.833448	0.868937	0.192441	0.202296
bin43940200	chr17	43940200	43940299	2.28912	0.314276	0.327658	0.371585	0.376656
bin44267500	chr17	44267500	44267599	2.36049	0.715429	0.745893	0.227866	0.237172
bin44340100	chr17	44340100	44340199	2.42959	1.1038	1.1508	0.124906	0.13484
bin45293000	chr17	45293000	45293099	2.38913	0.876391	0.913709	0.180435	0.190409
bin44724100	chr17	44724100	44724199	1.98545	-1.39253	-1.45183	0.926725	0.918119
bin47032900	chr17	47032900	47032999	2.20592	-0.153362	-0.159892	0.563517	0.560944
bin45425300	chr17	45425300	45425399	1.8062	-2.40006	-2.50226	0.99383	0.991804
bin45309200	chr17	45309200	45309299	2.17383	-0.333768	-0.347981	0.636073	0.630723
bin43936100	chr17	43936100	43936199	2.05635	-0.994071	-1.0364	0.849992	0.839906
bin44395700	chr17	44395700	44395799	2.67855	2.50312	2.60971	0.00453096	0.00615516
bin46808700	chr17	46808700	46808799	2.06985	-0.918163	-0.95726	0.830782	0.820733
bin45675300	chr17	45675300	45675399	2.72979	2.79111	2.90996	0.00180736	0.00262636
bin44019000	chr17	44019000	44019099	2.09662	-0.767696	-0.800386	0.788256	0.778666
bin43918800	chr17	43918800	43918899	2.3935	0.900916	0.939278	0.173794	0.183817
bin45485200	chr17	45485200	45485299	2.00492	-1.28314	-1.33778	0.909516	0.900279
bin44898000	chr17	44898000	44898099	2.31953	0.485189	0.50585	0.306481	0.313771
bin46239600	chr17	46239600	46239699	2.09803	-0.759768	-0.79212	0.785855	0.776303
bin46217000	chr17	46217000	46217099	2.14948	-0.470596	-0.490635	0.688158	0.681035
bin45024100	chr17	45024100	45024199	2.34851	0.648094	0.675691	0.249618	0.258462
bin45246700	chr17	45246700	45246799	2.4672	1.3152	1.3712	0.0851561	0.0942217
bin44192300	chr17	44192300	44192399	1.89945	-1.87592	-1.9558	0.974756	0.969667
bin47014600	chr17	47014600	47014699	2.27514	0.235665	0.2457	0.402957	0.406846
bin46365500	chr17	46365500	46365599	1.87394	-2.01931	-2.1053	0.982367	0.978273
bin44581200	chr17	44581200	44581299	2.17303	-0.338245	-0.352648	0.637824	0.632411
bin45273400	chr17	45273400	45273499	2.23291	-0.0016539	-0.00172433	0.500688	0.50066
bin45078100	chr17	45078100	45078199	2.34099	0.605811	0.631607	0.263822	0.27232
bin45205400	chr17	45205400	45205499	2.35267	0.671446	0.700038	0.241952	0.250968
bin45468000	chr17	45468000	45468099	2.03167	-1.13279	-1.18103	0.881204	0.871349
bin45319200	chr17	45319200	45319299	2.54225	1.73699	1.81095	0.0350742	0.0411948
bin45269600	chr17	45269600	45269699	2.19938	-0.190149	-0.198246	0.578574	0.575404
bin43932900	chr17	43932900	43932999	2.44742	1.20403	1.2553	0.104684	0.114288
bin45270700	chr17	45270700	45270799	2.39068	0.885079	0.922767	0.178064	0.188057
bin44379900	chr17	44379900	44379999	2.1909	-0.23779	-0.247915	0.5979	0.593978
bin44576000	chr17	44576000	44576099	2.37049	0.771637	0.804494	0.210556	0.220165
bin44751000	chr17	44751000	44751099	2.25868	0.143173	0.149269	0.440671	0.443077
bin45030600	chr17	45030600	45030699	2.40812	0.983089	1.02495	0.152693	0.162782
bin45353000	chr17	45353000	45353099	2.35146	0.664621	0.692922	0.244179	0.253146
bin44595700	chr17	44595700	44595799	2.25589	0.127489	0.132918	0.447129	0.449277
bin44852500	chr17	44852500	44852599	2.1459	-0.490704	-0.511599	0.695534	0.688182
bin44197400	chr17	44197400	44197499	2.1629	-0.395164	-0.411991	0.659827	0.653639
bin45494800	chr17	45494800	45494899	2.18991	-0.24339	-0.253754	0.600157	0.596148
bin44324200	chr17	44324200	44324299	2.16847	-0.363884	-0.379379	0.647797	0.642028
bin46150900	chr17	46150900	46150999	2.07056	-0.914203	-0.953132	0.829738	0.819695
bin44590100	chr17	44590100	44590199	2.1484	-0.476688	-0.496986	0.690401	0.683208
bin46487000	chr17	46487000	46487099	1.92315	-1.74273	-1.81694	0.965387	0.95931
bin43964100	chr17	43964100	43964199	2.53515	1.69712	1.76939	0.0384144	0.0448366
bin46912300	chr17	46912300	46912399	2.76489	2.9884	3.11565	0.000917687	0.0014022
bin46942900	chr17	46942900	46942999	2.41155	1.00237	1.04505	0.147999	0.158082
bin46813700	chr17	46813700	46813799	2.21256	-0.116041	-0.120983	0.548148	0.54619
bin44964000	chr17	44964000	44964099	2.15235	-0.454477	-0.473829	0.682189	0.675257
bin45058800	chr17	45058800	45058899	2.4388	1.15558	1.20479	0.114142	0.123926
bin46185800	chr17	46185800	46185899	2.11965	-0.63827	-0.665448	0.747118	0.738351
bin45456200	chr17	45456200	45456299	1.8199	-2.32306	-2.42198	0.992282	0.989912
bin45409500	chr17	45409500	45409599	1.75453	-2.69049	-2.80505	0.997485	0.996433
bin43964300	chr17	43964300	43964399	2.12711	-0.596322	-0.621715	0.732935	0.72452
bin46761400	chr17	46761400	46761499	2.02382	-1.1769	-1.22701	0.890091	0.880382
bin44016000	chr17	44016000	44016099	2.26203	0.162016	0.168915	0.432932	0.435646
bin45397400	chr17	45397400	45397499	2.06295	-0.956963	-0.997713	0.840791	0.830707
bin44822500	chr17	44822500	44822599	2.27891	0.256856	0.267794	0.394429	0.398645
bin46179100	chr17	46179100	46179199	2.09362	-0.784587	-0.817997	0.79332	0.783652
bin44347600	chr17	44347600	44347699	1.9411	-1.64186	-1.71177	0.956531	0.949691
bin44765200	chr17	44765200	44765299	2.08723	-0.82047	-0.855407	0.803837	0.794026
bin46234000	chr17	46234000	46234099	2.26616	0.1852	0.193087	0.423446	0.426536
bin46255800	chr17	46255800	46255899	2.04805	-1.04072	-1.08504	0.861048	0.850998
bin46850400	chr17	46850400	46850499	2.36548	0.74345	0.775107	0.219138	0.228605
bin44109800	chr17	44109800	44109899	2.04463	-1.05993	-1.10506	0.865434	0.855412
bin44596700	chr17	44596700	44596799	2.35118	0.663085	0.691321	0.244682	0.253638
bin44605500	chr17	44605500	44605599	2.3374	0.585638	0.610575	0.27074	0.279059
bin45048500	chr17	45048500	45048599	2.13118	-0.573453	-0.597871	0.725037	0.716831
bin46717500	chr17	46717500	46717599	2.43881	1.15562	1.20483	0.114134	0.123918
bin46748400	chr17	46748400	46748499	2.05301	-1.01281	-1.05593	0.854501	0.844424
bin43896800	chr17	43896800	43896899	2.43624	1.14114	1.18973	0.117076	0.126905
bin44829400	chr17	44829400	44829499	1.99779	-1.32319	-1.37954	0.916135	0.907114
bin43917600	chr17	43917600	43917699	2.19708	-0.203079	-0.211727	0.58384	0.580464
bin45215000	chr17	45215000	45215099	2.45092	1.2237	1.27581	0.101011	0.110532
bin46783500	chr17	46783500	46783599	1.94744	-1.60622	-1.67461	0.952995	0.945887
bin46167800	chr17	46167800	46167899	2.25935	0.146932	0.153189	0.439125	0.441593
bin45479100	chr17	45479100	45479199	2.28655	0.299786	0.312551	0.377311	0.38217
bin45055200	chr17	45055200	45055299	2.40514	0.966389	1.00754	0.156838	0.166925
bin46755500	chr17	46755500	46755599	2.19703	-0.203328	-0.211986	0.583941	0.580561
bin45654100	chr17	45654100	45654199	2.19901	-0.192198	-0.200382	0.579409	0.576206
bin44038200	chr17	44038200	44038299	2.42098	1.05539	1.10033	0.135593	0.145623
bin46189400	chr17	46189400	46189499	2.21688	-0.091763	-0.0956704	0.538109	0.536557
bin45029300	chr17	45029300	45029399	2.41291	1.01006	1.05307	0.146154	0.156232
bin44891900	chr17	44891900	44891999	2.1324	-0.566622	-0.590749	0.722656	0.714514
bin45616500	chr17	45616500	45616599	2.32634	0.52346	0.54575	0.292619	0.300327
bin45363200	chr17	45363200	45363299	2.54074	1.72853	1.80214	0.0357618	0.0419462
bin46711800	chr17	46711800	46711899	2.05265	-1.01486	-1.05807	0.854989	0.844913
bin45325200	chr17	45325200	45325299	2.42803	1.09501	1.14163	0.126803	0.136757
bin44016800	chr17	44016800	44016899	2.35726	0.697227	0.726917	0.233639	0.24283
bin45350500	chr17	45350500	45350599	2.48384	1.4087	1.46869	0.0709587	0.0794615
bin44167700	chr17	44167700	44167799	2.28572	0.295134	0.307701	0.379155	0.383946
bin46449200	chr17	46449200	46449299	2.31232	0.444674	0.463609	0.321464	0.328278
bin44009600	chr17	44009600	44009699	2.27928	0.258944	0.26997	0.393592	0.397839
bin46184800	chr17	46184800	46184899	2.131	-0.57446	-0.598922	0.725388	0.717172
bin44907100	chr17	44907100	44907199	2.05082	-1.02516	-1.06881	0.857423	0.847356
bin45143700	chr17	45143700	45143799	2.31178	0.441619	0.460424	0.322606	0.329383
bin46490700	chr17	46490700	46490799	2.45585	1.25139	1.30468	0.0960008	0.105395
bin44221800	chr17	44221800	44221899	2.15395	-0.445492	-0.464462	0.678842	0.672018
bin44350500	chr17	44350500	44350599	2.12713	-0.596249	-0.621638	0.73291	0.724495
bin44763500	chr17	44763500	44763599	2.05953	-0.976191	-1.01776	0.845604	0.835515
bin43905900	chr17	43905900	43905999	2.14198	-0.512784	-0.53462	0.703544	0.695949
bin46974200	chr17	46974200	46974299	2.53643	1.70431	1.77688	0.0377937	0.0441615
bin45732400	chr17	45732400	45732499	2.31205	0.443167	0.462038	0.322027	0.328822
bin44024200	chr17	44024200	44024299	2.43037	1.10815	1.15533	0.123977	0.133899
bin46172900	chr17	46172900	46172999	2.38538	0.855285	0.891704	0.186276	0.196197
bin43965100	chr17	43965100	43965199	2.39174	0.891058	0.929001	0.176444	0.186449
bin46831500	chr17	46831500	46831599	2.09639	-0.768992	-0.801737	0.788647	0.779051
bin45355200	chr17	45355200	45355299	2.45764	1.26144	1.31516	0.0942284	0.103575
bin45289400	chr17	45289400	45289499	2.28961	0.317001	0.330499	0.370511	0.375622
bin45463100	chr17	45463100	45463199	1.8003	-2.4332	-2.53681	0.994407	0.992517
bin44915000	chr17	44915000	44915099	2.21969	-0.0759545	-0.0791888	0.531559	0.530272
bin45260900	chr17	45260900	45260999	2.43852	1.15398	1.20312	0.114466	0.124255
bin43968100	chr17	43968100	43968199	2.18117	-0.292483	-0.304938	0.619793	0.615041
bin44215200	chr17	44215200	44215299	2.47308	1.34824	1.40565	0.0799137	0.0887903
bin44870300	chr17	44870300	44870399	2.26276	0.166119	0.173192	0.43125	0.434032
bin45380700	chr17	45380700	45380799	2.3904	0.883504	0.921125	0.178493	0.188482
bin45576100	chr17	45576100	45576199	2.42706	1.08959	1.13599	0.127981	0.137947
bin45063700	chr17	45063700	45063799	2.24618	0.072904	0.0760084	0.469706	0.470941
bin45375100	chr17	45375100	45375199	2.29592	0.352479	0.367488	0.356627	0.36224
bin45151100	chr17	45151100	45151199	2.40007	0.937873	0.977809	0.164084	0.174155
bin44737800	chr17	44737800	44737899	2.24135	0.0457568	0.0477052	0.480976	0.481752
bin46532800	chr17	46532800	46532899	2.20428	-0.162612	-0.169536	0.567312	0.564588
bin45127900	chr17	45127900	45127999	2.71754	2.72225	2.83817	0.00226865	0.00324194
bin44160000	chr17	44160000	44160099	1.91529	-1.78692	-1.86301	0.96877	0.963025
bin46749800	chr17	46749800	46749899	2.15757	-0.425142	-0.443245	0.671206	0.664633
bin44316300	chr17	44316300	44316399	2.24338	0.0571915	0.0596268	0.476226	0.477196
bin44023900	chr17	44023900	44023999	2.36925	0.764654	0.797214	0.212663	0.222239
bin45473600	chr17	45473600	45473699	1.91834	-1.76975	-1.84511	0.967489	0.961616
bin45351400	chr17	45351400	45351499	2.43502	1.13431	1.18261	0.118483	0.128333
bin46291000	chr17	46291000	46291099	2.28612	0.297371	0.310034	0.378268	0.383092
bin45244800	chr17	45244800	45244899	2.306	0.409111	0.426532	0.33486	0.341229
bin46838100	chr17	46838100	46838199	2.17863	-0.306789	-0.319852	0.62546	0.620498
bin43878400	chr17	43878400	43878499	1.98342	-1.40396	-1.46374	0.928368	0.919835
bin45074900	chr17	45074900	45074999	2.27904	0.257576	0.268544	0.39414	0.398367
bin45357000	chr17	45357000	45357099	2.51067	1.55951	1.62591	0.0519841	0.0594383
bin43942000	chr17	43942000	43942099	2.19687	-0.204229	-0.212926	0.584308	0.580913
bin45004700	chr17	45004700	45004799	2.19913	-0.191536	-0.199692	0.579139	0.575947
bin43987700	chr17	43987700	43987799	2.27198	0.21793	0.22721	0.41013	0.413742
bin43857800	chr17	43857800	43857899	2.41102	0.999413	1.04197	0.148713	0.158797
bin46235800	chr17	46235800	46235899	2.15466	-0.441506	-0.460306	0.677352	0.670577
bin44275700	chr17	44275700	44275799	2.63585	2.26311	2.35948	0.00915027	0.0118144
bin45207300	chr17	45207300	45207399	2.28138	0.270736	0.282264	0.38887	0.393297
bin44194500	chr17	44194500	44194599	2.15834	-0.420799	-0.438718	0.669567	0.663049
bin44175700	chr17	44175700	44175799	2.17492	-0.327594	-0.341543	0.633653	0.628391
bin44720700	chr17	44720700	44720799	1.95682	-1.55347	-1.61962	0.947343	0.939845
bin43880400	chr17	43880400	43880499	2.30597	0.408963	0.426377	0.334916	0.341283
bin45053800	chr17	45053800	45053899	2.31483	0.458745	0.478279	0.316226	0.323209
bin44208100	chr17	44208100	44208199	1.95199	-1.58062	-1.64793	0.950317	0.943018
bin43885500	chr17	43885500	43885599	2.49025	1.44475	1.50627	0.0659984	0.0742635
bin44849200	chr17	44849200	44849299	2.06483	-0.946392	-0.986691	0.838103	0.828026
bin43933400	chr17	43933400	43933499	2.29124	0.326185	0.340074	0.3669	0.372142
bin45574600	chr17	45574600	45574699	2.29792	0.363744	0.379233	0.352257	0.358025
bin46103100	chr17	46103100	46103199	2.10882	-0.699163	-0.728934	0.766979	0.757775
bin46881300	chr17	46881300	46881399	2.68739	2.55277	2.66147	0.00388997	0.00534347
bin46254600	chr17	46254600	46254699	2.06752	-0.931285	-0.970941	0.834211	0.824147
bin45030200	chr17	45030200	45030299	2.48518	1.41626	1.47657	0.0698958	0.0783496
bin45274700	chr17	45274700	45274799	2.47622	1.36585	1.42401	0.0772212	0.0859925
bin46751400	chr17	46751400	46751499	1.98733	-1.38198	-1.44083	0.925183	0.916511
bin44088200	chr17	44088200	44088299	2.353	0.673295	0.701966	0.24135	0.25038
bin44250900	chr17	44250900	44250999	2.2873	0.304041	0.316988	0.375626	0.380548
bin43915500	chr17	43915500	43915599	2.37608	0.803026	0.83722	0.201234	0.21098
bin45361000	chr17	45361000	45361099	2.32794	0.532459	0.555132	0.289402	0.297204
bin46278400	chr17	46278400	46278499	2.44125	1.16934	1.21913	0.111398	0.121134
bin44844900	chr17	44844900	44844999	2.10592	-0.715433	-0.745897	0.772135	0.762829
bin46697700	chr17	46697700	46697799	2.25038	0.0965002	0.100609	0.45993	0.461562
bin44033200	chr17	44033200	44033299	2.23403	0.00460354	0.00479956	0.498085	0.498163
bin45230400	chr17	45230400	45230499	2.19371	-0.221997	-0.23145	0.591518	0.587842
bin45251800	chr17	45251800	45251899	2.41771	1.03704	1.0812	0.139804	0.149858
bin44936300	chr17	44936300	44936399	2.1359	-0.546933	-0.570223	0.715737	0.707788
bin44983600	chr17	44983600	44983699	2.1536	-0.447427	-0.466479	0.679564	0.672717
bin46128300	chr17	46128300	46128399	2.22939	-0.0214866	-0.0224015	0.508936	0.508571
bin46837900	chr17	46837900	46837999	2.32654	0.524563	0.5469	0.292224	0.299943
bin44576800	chr17	44576800	44576899	2.0971	-0.765043	-0.79762	0.787454	0.777877
bin43911100	chr17	43911100	43911199	2.29266	0.334151	0.34838	0.363777	0.369133
bin44208800	chr17	44208800	44208899	2.31158	0.440517	0.459275	0.323018	0.329781
bin46212400	chr17	46212400	46212499	2.1455	-0.492967	-0.513958	0.696359	0.688982
bin46878400	chr17	46878400	46878499	2.24036	0.0401846	0.0418957	0.483291	0.483973
bin44979100	chr17	44979100	44979199	2.51991	1.61144	1.68006	0.0464728	0.0535417
bin45123500	chr17	45123500	45123599	2.35377	0.677637	0.706492	0.239941	0.249001
bin45581800	chr17	45581800	45581899	2.45022	1.21975	1.27169	0.101742	0.11128
bin45393200	chr17	45393200	45393299	1.94636	-1.61229	-1.68095	0.953613	0.946551
bin44745600	chr17	44745600	44745699	2.03028	-1.1406	-1.18917	0.882814	0.872982
bin43977200	chr17	43977200	43977299	2.26932	0.202985	0.211628	0.416198	0.419573
bin45165600	chr17	45165600	45165699	2.48584	1.41996	1.48042	0.0693806	0.0778103
bin45578400	chr17	45578400	45578499	2.07125	-0.910292	-0.949054	0.828703	0.818666
bin44885600	chr17	44885600	44885699	2.28914	0.314356	0.327742	0.371553	0.376625
bin46237100	chr17	46237100	46237199	2.01614	-1.22008	-1.27203	0.898319	0.888783
bin44727300	chr17	44727300	44727399	2.36948	0.765945	0.79856	0.212273	0.221855
bin44200800	chr17	44200800	44200899	2.34516	0.62922	0.656014	0.255908	0.264602
bin44389300	chr17	44389300	44389399	2.62729	2.21498	2.3093	0.0104636	0.0133808
bin44820800	chr17	44820800	44820899	2.01031	-1.25281	-1.30616	0.904251	0.894863
bin45607600	chr17	45607600	45607699	2.22798	-0.0294027	-0.0306547	0.512228	0.511728
bin45482500	chr17	45482500	45482599	2.12321	-0.618267	-0.644594	0.740405	0.7318
bin44731300	chr17	44731300	44731399	1.97271	-1.46418	-1.52652	0.93656	0.928427
bin44859300	chr17	44859300	44859399	2.08155	-0.85242	-0.888717	0.812923	0.803009
bin44317600	chr17	44317600	44317699	1.97439	-1.45471	-1.51665	0.935322	0.927125
bin44977300	chr17	44977300	44977399	2.30347	0.394931	0.411748	0.340262	0.346447
bin46454100	chr17	46454100	46454199	2.03987	-1.08669	-1.13296	0.871385	0.861413
bin45372200	chr17	45372200	45372299	2.38147	0.833317	0.868801	0.192478	0.202333
bin45362800	chr17	45362800	45362899	2.48192	1.3979	1.45742	0.0724997	0.0810718
bin45201800	chr17	45201800	45201899	2.35685	0.694948	0.72454	0.234367	0.243544
bin46200200	chr17	46200200	46200299	2.20108	-0.180601	-0.188292	0.574676	0.57166
bin46278100	chr17	46278100	46278199	2.22543	-0.0437037	-0.0455647	0.518171	0.51743
bin43913200	chr17	43913200	43913299	2.70702	2.66311	2.77651	0.00274727	0.00387107
bin46530500	chr17	46530500	46530599	2.41997	1.04972	1.09442	0.136886	0.146924
bin44741500	chr17	44741500	44741599	2.15892	-0.417556	-0.435336	0.668341	0.661864
bin46385700	chr17	46385700	46385799	2.34895	0.650517	0.678217	0.248817	0.257679
bin44034100	chr17	44034100	44034199	2.26931	0.202928	0.211569	0.416222	0.419596
bin45448900	chr17	45448900	45448999	2.34193	0.611105	0.637127	0.262021	0.270565
bin45256800	chr17	45256800	45256899	2.42448	1.07506	1.12084	0.131179	0.141174
bin46854700	chr17	46854700	46854799	2.46551	1.30571	1.36131	0.0867085	0.0958262
bin46237900	chr17	46237900	46237999	2.4543	1.2427	1.29561	0.0975541	0.10699
bin45242900	chr17	45242900	45242999	2.40444	0.962451	1.00343	0.157826	0.167912
bin46754800	chr17	46754800	46754899	2.27135	0.214385	0.223514	0.411568	0.415123
bin46936200	chr17	46936200	46936299	2.55361	1.80084	1.87752	0.0302231	0.035864
bin46258000	chr17	46258000	46258099	2.16567	-0.379624	-0.395789	0.65387	0.647888
bin45223800	chr17	45223800	45223899	2.45246	1.23234	1.28482	0.0994279	0.108911
bin45375400	chr17	45375400	45375499	2.34182	0.610469	0.636464	0.262237	0.270776
bin45727200	chr17	45727200	45727299	2.68873	2.5603	2.66933	0.00380019	0.00522905
bin46493300	chr17	46493300	46493399	2.08436	-0.836616	-0.87224	0.808461	0.798596
bin46201400	chr17	46201400	46201499	2.38693	0.864029	0.900821	0.183842	0.193786
bin44249900	chr17	44249900	44249999	2.24198	0.0493257	0.051426	0.479493	0.48033
bin44298800	chr17	44298800	44298899	2.32389	0.509677	0.53138	0.297578	0.305139
bin46209900	chr17	46209900	46209999	2.17119	-0.348568	-0.363411	0.641851	0.636293
bin45254500	chr17	45254500	45254599	2.39383	0.902804	0.941247	0.173289	0.183315
bin45050800	chr17	45050800	45050899	2.46358	1.29484	1.34997	0.0885122	0.0976882
bin44769300	chr17	44769300	44769399	1.93972	-1.64957	-1.71981	0.957266	0.950484
bin44070200	chr17	44070200	44070299	2.49207	1.45494	1.5169	0.0646463	0.0728425
bin44600300	chr17	44600300	44600399	2.28089	0.267984	0.279395	0.389971	0.394356
bin46908300	chr17	46908300	46908399	2.54873	1.77342	1.84894	0.0322334	0.0380794
bin45004000	chr17	45004000	45004099	2.28371	0.283858	0.295945	0.383636	0.38826
bin46171700	chr17	46171700	46171799	2.05005	-1.02947	-1.0733	0.858433	0.84837
bin45150000	chr17	45150000	45150099	2.03752	-1.0999	-1.14673	0.874254	0.864312
bin45722100	chr17	45722100	45722199	2.34192	0.611022	0.63704	0.262049	0.270593
bin43956700	chr17	43956700	43956799	2.59271	2.02061	2.10665	0.0175738	0.02166
bin44806200	chr17	44806200	44806299	1.90961	-1.81884	-1.89629	0.971039	0.965532
bin44870600	chr17	44870600	44870699	2.27907	0.257758	0.268734	0.394067	0.398297
bin46759100	chr17	46759100	46759199	2.24982	0.0933688	0.0973446	0.461226	0.462805
bin44247600	chr17	44247600	44247699	2.47618	1.36563	1.42378	0.0772553	0.0860279
bin45746000	chr17	45746000	45746099	2.57565	1.92475	2.00671	0.0223901	0.0271301
bin45701500	chr17	45701500	45701599	2.62944	2.22709	2.32192	0.0101186	0.0129707
bin45340800	chr17	45340800	45340899	2.50862	1.54797	1.61388	0.0532762	0.0608148
bin44806400	chr17	44806400	44806499	1.91678	-1.77851	-1.85425	0.968148	0.96234
bin44296200	chr17	44296200	44296299	2.39285	0.897262	0.935469	0.174773	0.18479
bin45061000	chr17	45061000	45061099	2.13959	-0.526201	-0.548608	0.708363	0.700626
bin45150400	chr17	45150400	45150499	2.5319	1.67885	1.75033	0.0400303	0.0465911
bin45167600	chr17	45167600	45167699	2.49789	1.48768	1.55103	0.0604471	0.0684173
bin45384300	chr17	45384300	45384399	2.49401	1.46587	1.52829	0.0632205	0.071342
bin45220800	chr17	45220800	45220899	2.55983	1.83582	1.914	0.0278102	0.0331918
bin44111700	chr17	44111700	44111799	1.98279	-1.40749	-1.46743	0.92887	0.920359
bin46261600	chr17	46261600	46261699	2.14354	-0.503995	-0.525456	0.700367	0.692867
bin44288800	chr17	44288800	44288899	2.47545	1.36155	1.41953	0.0778728	0.0866701
bin44946700	chr17	44946700	44946799	2.1119	-0.681844	-0.710878	0.76142	0.752331
bin45573400	chr17	45573400	45573499	2.57272	1.90825	1.9895	0.0233229	0.0281797
bin44807800	chr17	44807800	44807899	2.1313	-0.572812	-0.597204	0.724814	0.716614
bin45483000	chr17	45483000	45483099	2.10217	-0.736498	-0.767859	0.778715	0.769286
bin46333700	chr17	46333700	46333799	2.17591	-0.322062	-0.335776	0.63148	0.626297
bin45294700	chr17	45294700	45294799	2.38422	0.848794	0.884937	0.188095	0.197998
bin45441400	chr17	45441400	45441499	2.13806	-0.53479	-0.557562	0.711428	0.703602
bin46111600	chr17	46111600	46111699	1.95236	-1.57856	-1.64577	0.950095	0.942781
bin45013200	chr17	45013200	45013299	2.38184	0.835391	0.870963	0.191887	0.201749
bin43878300	chr17	43878300	43878399	2.25767	0.137506	0.143361	0.443003	0.445316
bin44851700	chr17	44851700	44851799	2.08967	-0.806749	-0.841101	0.799854	0.790094
bin44268800	chr17	44268800	44268899	2.46381	1.29614	1.35133	0.0882951	0.0974642
bin44112600	chr17	44112600	44112699	2.18233	-0.285953	-0.298129	0.617198	0.612543
bin46760800	chr17	46760800	46760899	2.29326	0.337525	0.351898	0.362458	0.367861
bin45339000	chr17	45339000	45339099	2.42723	1.09052	1.13696	0.127778	0.137742
bin46783400	chr17	46783400	46783499	2.23843	0.0293322	0.0305812	0.487802	0.4883
bin45424500	chr17	45424500	45424599	2.02721	-1.15783	-1.20713	0.88631	0.876533
bin45139800	chr17	45139800	45139899	2.50291	1.51591	1.58046	0.0570011	0.0647715
bin43862300	chr17	43862300	43862399	2.18685	-0.260558	-0.271653	0.607056	0.602783
bin46132200	chr17	46132200	46132299	2.45637	1.25432	1.30773	0.0954823	0.104863
bin45691400	chr17	45691400	45691499	2.37922	0.820697	0.855644	0.196097	0.205909
bin44337300	chr17	44337300	44337399	2.48332	1.40577	1.46563	0.0713748	0.0798965
bin45643400	chr17	45643400	45643499	2.31857	0.479803	0.500234	0.308455	0.315684
bin46801000	chr17	46801000	46801099	2.22218	-0.0619907	-0.0646304	0.525766	0.524715
bin46731700	chr17	46731700	46731799	2.31711	0.471579	0.49166	0.31148	0.318614
bin45196200	chr17	45196200	45196299	2.47579	1.36349	1.42155	0.077579	0.0863646
bin46831900	chr17	46831900	46831999	2.23997	0.0379821	0.0395995	0.484206	0.484851
bin46123400	chr17	46123400	46123499	2.03562	-1.11057	-1.15786	0.87654	0.866623
bin44749200	chr17	44749200	44749299	2.15934	-0.41517	-0.432848	0.667438	0.660991
bin46247900	chr17	46247900	46247999	1.92235	-1.74722	-1.82162	0.965744	0.959701
bin46332900	chr17	46332900	46332999	2.05829	-0.983133	-1.025	0.847318	0.837229
bin46190800	chr17	46190800	46190899	2.16304	-0.394366	-0.411158	0.659522	0.653344
bin44846400	chr17	44846400	44846499	1.97921	-1.42765	-1.48845	0.931683	0.923304
bin45280000	chr17	45280000	45280099	2.35984	0.711767	0.742076	0.229021	0.238304
bin44039800	chr17	44039800	44039899	2.52211	1.62384	1.69298	0.0452293	0.0522052
bin45131700	chr17	45131700	45131799	2.22726	-0.0334465	-0.0348707	0.513909	0.513341
bin44294700	chr17	44294700	44294799	2.40073	0.941584	0.981678	0.163129	0.173203
bin46776500	chr17	46776500	46776599	2.0112	-1.24785	-1.30098	0.903368	0.893956
bin44159300	chr17	44159300	44159399	2.1988	-0.193375	-0.20161	0.579889	0.576667
bin46188800	chr17	46188800	46188899	2.33299	0.560809	0.584689	0.279378	0.287464
bin44842200	chr17	44842200	44842299	1.92964	-1.70625	-1.77891	0.962373	0.956019
bin45585500	chr17	45585500	45585599	2.21386	-0.108726	-0.113356	0.545126	0.54329
bin46287700	chr17	46287700	46287799	2.30793	0.419996	0.437881	0.330736	0.337244
bin43895500	chr17	43895500	43895599	2.25368	0.115076	0.119976	0.452251	0.454193
bin44736700	chr17	44736700	44736799	2.04436	-1.06147	-1.10667	0.865781	0.855761
bin45063600	chr17	45063600	45063699	2.28858	0.31124	0.324493	0.372782	0.377809
bin45447300	chr17	45447300	45447399	2.05463	-1.00374	-1.04648	0.85233	0.842247
bin43881400	chr17	43881400	43881499	2.23026	-0.016581	-0.017287	0.506896	0.506615
bin46818600	chr17	46818600	46818699	2.10492	-0.721059	-0.751763	0.773903	0.764563
bin44193500	chr17	44193500	44193599	2.33248	0.557979	0.581739	0.280371	0.288429
bin46291100	chr17	46291100	46291199	2.34669	0.63783	0.66499	0.253028	0.261792
bin46101200	chr17	46101200	46101299	1.97036	-1.47736	-1.54027	0.938252	0.93021
bin44075000	chr17	44075000	44075099	2.00117	-1.30419	-1.35973	0.913042	0.903916
bin45281500	chr17	45281500	45281599	2.58316	1.96696	2.05072	0.0201472	0.0245938
bin45609500	chr17	45609500	45609599	2.36092	0.717846	0.748413	0.227106	0.236426
bin45381300	chr17	45381300	45381399	2.43283	1.12199	1.16977	0.121047	0.130933
bin46751500	chr17	46751500	46751599	1.86487	-2.0703	-2.15846	0.984554	0.980788
bin44590900	chr17	44590900	44590999	2.19966	-0.188546	-0.196575	0.57792	0.574776
bin44387700	chr17	44387700	44387799	2.52384	1.63355	1.70311	0.0442741	0.051177
bin43929600	chr17	43929600	43929699	2.21386	-0.108777	-0.113409	0.545147	0.54331
bin46116700	chr17	46116700	46116799	2.04976	-1.03108	-1.07499	0.85881	0.848749
bin45047700	chr17	45047700	45047799	2.29987	0.374695	0.39065	0.348028	0.353944
bin46120900	chr17	46120900	46120999	2.18689	-0.260314	-0.271399	0.606958	0.602689
bin45227200	chr17	45227200	45227299	2.23002	-0.017906	-0.0186685	0.507447	0.507143
bin43967400	chr17	43967400	43967499	2.36303	0.729684	0.760755	0.223402	0.232792
bin45129600	chr17	45129600	45129699	2.45059	1.22185	1.27388	0.101353	0.110882
bin45575300	chr17	45575300	45575399	2.38742	0.866756	0.903664	0.183087	0.193038
bin46762000	chr17	46762000	46762099	2.0839	-0.839234	-0.87497	0.809205	0.799331
bin43942700	chr17	43942700	43942799	1.93208	-1.69255	-1.76463	0.961187	0.95473
bin46855000	chr17	46855000	46855099	2.35153	0.665058	0.693377	0.244037	0.253007
bin45506200	chr17	45506200	45506299	1.89928	-1.87691	-1.95683	0.974816	0.969735
bin45135400	chr17	45135400	45135499	2.4022	0.949838	0.990284	0.161018	0.171097
bin45133100	chr17	45133100	45133199	2.32894	0.538087	0.561	0.287399	0.295258
bin44288400	chr17	44288400	44288499	2.49494	1.47112	1.53376	0.0625439	0.0706292
bin45708400	chr17	45708400	45708499	2.39867	0.930019	0.969621	0.166118	0.176181
bin44352100	chr17	44352100	44352199	2.12278	-0.620671	-0.6471	0.741216	0.732592
bin46104600	chr17	46104600	46104699	2.00732	-1.26962	-1.32369	0.907196	0.89789
bin46543200	chr17	46543200	46543299	2.1251	-0.607665	-0.633541	0.73681	0.728295
bin46144800	chr17	46144800	46144899	2.26969	0.205045	0.213776	0.415361	0.418768
bin45589800	chr17	45589800	45589899	2.15798	-0.422831	-0.440836	0.670334	0.663791
bin46231800	chr17	46231800	46231899	2.26189	0.161204	0.168068	0.433265	0.435966
bin45344200	chr17	45344200	45344299	2.21852	-0.0825337	-0.0860481	0.534286	0.532889
bin46289500	chr17	46289500	46289599	2.24253	0.0524187	0.0546507	0.478208	0.479098
bin45526500	chr17	45526500	45526599	2.00268	-1.29572	-1.35089	0.911635	0.902463
bin44171900	chr17	44171900	44171999	2.22959	-0.0203393	-0.0212054	0.508459	0.508114
bin45223400	chr17	45223400	45223499	2.3673	0.753697	0.785791	0.215995	0.225516
bin43862800	chr17	43862800	43862899	2.43053	1.10907	1.1563	0.12378	0.1337
bin44114000	chr17	44114000	44114099	2.32828	0.534348	0.557102	0.288729	0.29655
bin45145100	chr17	45145100	45145199	2.27414	0.230086	0.239883	0.40521	0.409012
bin45667100	chr17	45667100	45667199	2.40434	0.961844	1.0028	0.157978	0.168064
bin44737400	chr17	44737400	44737499	1.90194	-1.86194	-1.94122	0.973884	0.968694
bin46200400	chr17	46200400	46200499	2.06007	-0.973167	-1.01461	0.844853	0.834765
bin45690900	chr17	45690900	45690999	2.5511	1.78675	1.86283	0.0312431	0.0369892
bin45206400	chr17	45206400	45206499	2.37087	0.773733	0.80668	0.209925	0.219544
bin46255100	chr17	46255100	46255199	2.11999	-0.636378	-0.663476	0.746487	0.737735
bin45464800	chr17	45464800	45464899	1.9599	-1.53616	-1.60157	0.945375	0.93775
bin45021700	chr17	45021700	45021799	2.2671	0.190517	0.198629	0.421276	0.424452
bin44112200	chr17	44112200	44112299	2.37959	0.822783	0.857819	0.195496	0.205316
bin44372300	chr17	44372300	44372399	2.40883	0.98713	1.02916	0.151701	0.161789
bin45254900	chr17	45254900	45254999	2.20326	-0.168341	-0.17551	0.56966	0.566843
bin44805500	chr17	44805500	44805599	1.97414	-1.45611	-1.51811	0.935507	0.927319
bin45336900	chr17	45336900	45336999	2.11951	-0.639048	-0.66626	0.747378	0.738604
bin45386200	chr17	45386200	45386299	2.33405	0.566766	0.5909	0.277294	0.285437
bin43890600	chr17	43890600	43890699	2.41129	1.00092	1.04354	0.148349	0.158433
bin44323900	chr17	44323900	44323999	2.12854	-0.588291	-0.613342	0.730175	0.721832
bin44920400	chr17	44920400	44920499	2.0947	-0.778497	-0.811647	0.791503	0.781862
bin44871900	chr17	44871900	44871999	2.19556	-0.211606	-0.220617	0.587305	0.583793
bin44592300	chr17	44592300	44592399	2.28373	0.283985	0.296078	0.383585	0.388211
bin44311100	chr17	44311100	44311199	2.32426	0.51174	0.533531	0.296833	0.304416
bin45316300	chr17	45316300	45316399	2.3807	0.829014	0.864315	0.193707	0.203548
bin45285500	chr17	45285500	45285599	2.42135	1.05746	1.10248	0.135126	0.145152
bin45269700	chr17	45269700	45269799	2.40069	0.941329	0.981412	0.163195	0.173268
bin45583200	chr17	45583200	45583299	2.43653	1.14278	1.19145	0.116739	0.126564
bin44187700	chr17	44187700	44187799	2.18825	-0.252679	-0.263439	0.603894	0.599742
bin45757700	chr17	45757700	45757799	2.40546	0.968146	1.00937	0.156398	0.166486
bin46723900	chr17	46723900	46723999	2.16995	-0.35555	-0.37069	0.644566	0.638911
bin44925900	chr17	44925900	44925999	2.12621	-0.601422	-0.627032	0.734681	0.726221
bin44205300	chr17	44205300	44205399	2.51149	1.56413	1.63073	0.0514734	0.0588937
bin44804100	chr17	44804100	44804199	2.14593	-0.490582	-0.511471	0.695489	0.688139
bin45600200	chr17	45600200	45600299	2.21221	-0.118051	-0.123077	0.548977	0.546986
bin46121200	chr17	46121200	46121299	2.2227	-0.0590645	-0.0615796	0.524551	0.52355
bin46149300	chr17	46149300	46149399	2.17018	-0.354277	-0.369363	0.644071	0.638434
bin43951700	chr17	43951700	43951799	2.24699	0.0774736	0.0807725	0.467811	0.469123
bin45233700	chr17	45233700	45233799	2.38858	0.873286	0.910472	0.181287	0.191254
bin43888600	chr17	43888600	43888699	2.26554	0.181703	0.18944	0.424874	0.427908
bin44910500	chr17	44910500	44910599	2.12417	-0.612862	-0.638959	0.738575	0.730016
bin43901300	chr17	43901300	43901399	2.04695	-1.0469	-1.09148	0.862468	0.852427
bin43989400	chr17	43989400	43989499	2.69222	2.57991	2.68977	0.00357509	0.0049413
bin45144300	chr17	45144300	45144399	2.32914	0.539219	0.56218	0.286997	0.294868
bin46760200	chr17	46760200	46760299	2.17942	-0.302323	-0.315197	0.623694	0.618797
bin44723000	chr17	44723000	44723099	2.39873	0.930322	0.969937	0.166039	0.176102
bin44217400	chr17	44217400	44217499	2.17029	-0.353635	-0.368693	0.643822	0.638194
bin46816700	chr17	46816700	46816799	2.36098	0.718149	0.748729	0.22701	0.236333
bin46258700	chr17	46258700	46258799	2.50134	1.5071	1.57127	0.0580597	0.0658929
bin44721400	chr17	44721400	44721499	2.1575	-0.425553	-0.443674	0.671361	0.664783
bin44107300	chr17	44107300	44107399	1.96976	-1.48073	-1.54378	0.938679	0.93066
bin43848300	chr17	43848300	43848399	2.33387	0.565807	0.5899	0.277629	0.285763
bin45485300	chr17	45485300	45485399	1.91659	-1.77958	-1.85536	0.968227	0.962427
bin46282900	chr17	46282900	46282999	2.22027	-0.0727038	-0.0757997	0.530211	0.528979
bin46178900	chr17	46178900	46178999	2.28261	0.277689	0.289513	0.386094	0.390626
bin46176900	chr17	46176900	46176999	2.25638	0.130215	0.13576	0.446006	0.448198
bin45653200	chr17	45653200	45653299	2.43786	1.15025	1.19923	0.115219	0.12502
bin46847500	chr17	46847500	46847599	2.09097	-0.799485	-0.833528	0.797727	0.787995
bin44017400	chr17	44017400	44017499	2.3287	0.536729	0.559584	0.287882	0.295727
bin46772500	chr17	46772500	46772599	2.26926	0.20262	0.211248	0.416347	0.419716
bin44084800	chr17	44084800	44084899	2.30683	0.413802	0.431422	0.333081	0.33951
bin46258100	chr17	46258100	46258199	2.2085	-0.138868	-0.144781	0.557558	0.555223
bin44895000	chr17	44895000	44895099	2.16187	-0.40099	-0.418065	0.66205	0.655786
bin45137700	chr17	45137700	45137799	2.45387	1.24028	1.29309	0.0979901	0.107437
bin46723500	chr17	46723500	46723599	2.00723	-1.27014	-1.32422	0.907285	0.897982
bin45449500	chr17	45449500	45449599	2.05737	-0.988314	-1.0304	0.848589	0.838501
bin44870500	chr17	44870500	44870599	2.14308	-0.506588	-0.528159	0.701306	0.693778
bin45386100	chr17	45386100	45386199	2.34608	0.634425	0.66144	0.254165	0.262902
bin44280300	chr17	44280300	44280399	2.13787	-0.535858	-0.558676	0.711809	0.703972
bin46967900	chr17	46967900	46967999	2.84285	3.42656	3.57247	0.000176818	0.000305644
bin43920500	chr17	43920500	43920599	2.30755	0.417866	0.435659	0.331542	0.338023
bin45088100	chr17	45088100	45088199	2.23869	0.0308217	0.0321342	0.487183	0.487706
bin45769000	chr17	45769000	45769099	2.603	2.07848	2.16699	0.0151179	0.0188325
bin43968400	chr17	43968400	43968499	2.17559	-0.323826	-0.337615	0.632173	0.626965
bin45378300	chr17	45378300	45378399	2.56868	1.88554	1.96583	0.0246592	0.0296786
bin44202800	chr17	44202800	44202899	2.35115	0.662892	0.691119	0.244745	0.2537
bin44119400	chr17	44119400	44119499	2.05122	-1.02289	-1.06645	0.856889	0.84682
bin44284100	chr17	44284100	44284199	2.21657	-0.0935057	-0.0974873	0.53883	0.537249
bin46214400	chr17	46214400	46214499	2.16866	-0.362798	-0.378247	0.647376	0.641622
bin45213800	chr17	45213800	45213899	2.42043	1.0523	1.09711	0.136296	0.14633
bin44926800	chr17	44926800	44926899	2.05446	-1.00468	-1.04746	0.852557	0.842475
bin45561600	chr17	45561600	45561699	2.33141	0.551936	0.575438	0.282498	0.290496
bin44024600	chr17	44024600	44024699	2.15104	-0.461821	-0.481487	0.684915	0.677895
bin45059000	chr17	45059000	45059099	2.18799	-0.254153	-0.264976	0.604486	0.600311
bin44106000	chr17	44106000	44106099	2.10897	-0.698275	-0.728009	0.766696	0.757497
bin43888500	chr17	43888500	43888599	2.02764	-1.15543	-1.20463	0.885827	0.876043
bin46231400	chr17	46231400	46231499	1.93871	-1.65528	-1.72576	0.957805	0.951066
bin44262400	chr17	44262400	44262499	2.27907	0.257784	0.268761	0.394057	0.398287
bin44137300	chr17	44137300	44137399	2.05719	-0.989346	-1.03147	0.848841	0.838753
bin46175500	chr17	46175500	46175599	2.19034	-0.24096	-0.251221	0.599178	0.595207
bin44298200	chr17	44298200	44298299	2.26509	0.179214	0.186845	0.425891	0.428885
bin44330300	chr17	44330300	44330399	2.36428	0.736698	0.768068	0.221223	0.230653
bin43886500	chr17	43886500	43886599	2.22177	-0.0642884	-0.0670259	0.526719	0.52563
bin44866700	chr17	44866700	44866799	2.05245	-1.01598	-1.05924	0.855255	0.84518
bin45711800	chr17	45711800	45711899	2.51578	1.58825	1.65588	0.0488735	0.0561155
bin45135300	chr17	45135300	45135399	2.40116	0.944009	0.984206	0.162507	0.172583
bin46259300	chr17	46259300	46259399	2.17318	-0.337372	-0.351738	0.637483	0.632082
bin45135500	chr17	45135500	45135599	2.33444	0.568964	0.593192	0.276526	0.28469
bin46965200	chr17	46965200	46965299	2.58073	1.95332	2.03649	0.0208504	0.025391
bin45139700	chr17	45139700	45139799	2.50954	1.55317	1.61931	0.0526904	0.060191
bin44996500	chr17	44996500	44996599	2.28047	0.265661	0.276973	0.3909	0.39525
bin45155700	chr17	45155700	45155799	2.3708	0.773339	0.806269	0.210044	0.219661
bin45436400	chr17	45436400	45436499	1.86661	-2.06051	-2.14825	0.984153	0.980325
bin46171500	chr17	46171500	46171599	2.15619	-0.432897	-0.45133	0.674124	0.667455
bin44957300	chr17	44957300	44957399	2.42072	1.05393	1.09881	0.135925	0.145956
bin44168800	chr17	44168800	44168899	2.00866	-1.2621	-1.31585	0.905887	0.896544
bin45238200	chr17	45238200	45238299	2.38786	0.869245	0.906259	0.182399	0.192356
bin46151400	chr17	46151400	46151499	2.09211	-0.793037	-0.826806	0.795826	0.786122
bin45254800	chr17	45254800	45254899	2.34923	0.652139	0.679908	0.248281	0.257156
bin44075100	chr17	44075100	44075199	2.35529	0.686168	0.715386	0.237185	0.246304
bin44995300	chr17	44995300	44995399	2.40478	0.964326	1.00539	0.157355	0.167441
bin45598100	chr17	45598100	45598199	2.18054	-0.296051	-0.308658	0.621209	0.616405
bin45149600	chr17	45149600	45149699	2.50955	1.55324	1.61937	0.0526833	0.0601835
bin46803900	chr17	46803900	46803999	1.96061	-1.5322	-1.59745	0.944917	0.937264
bin43953000	chr17	43953000	43953099	2.28244	0.276691	0.288473	0.386493	0.391009
bin44263700	chr17	44263700	44263799	2.44687	1.2009	1.25204	0.105278	0.114895
bin46568400	chr17	46568400	46568499	2.30901	0.426061	0.444204	0.328448	0.335032
bin46922900	chr17	46922900	46922999	2.74504	2.8768	2.9993	0.00135302	0.00200867
bin44793000	chr17	44793000	44793099	2.2418	0.0483099	0.050367	0.479915	0.480735
bin45427800	chr17	45427800	45427899	1.95519	-1.56263	-1.62917	0.948362	0.94093
bin45013100	chr17	45013100	45013199	2.42949	1.10323	1.15021	0.12503	0.134964
bin45000000	chr17	45000000	45000099	2.35427	0.680432	0.709406	0.239036	0.248115
bin45464600	chr17	45464600	45464699	1.91263	-1.80183	-1.87856	0.969848	0.964214
bin45507600	chr17	45507600	45507699	2.12405	-0.613549	-0.639675	0.738808	0.730243
bin44926300	chr17	44926300	44926399	2.1024	-0.735226	-0.766534	0.778321	0.768899
bin45166600	chr17	45166600	45166699	2.52147	1.62021	1.6892	0.0455907	0.0525939
bin45324500	chr17	45324500	45324599	2.35298	0.673209	0.701875	0.241379	0.250407
bin46286600	chr17	46286600	46286699	2.2792	0.258498	0.269506	0.39377	0.398011
bin45283000	chr17	45283000	45283099	2.2635	0.170272	0.177522	0.429549	0.432398
bin45349600	chr17	45349600	45349699	2.27139	0.214588	0.223726	0.411485	0.415044
bin45687400	chr17	45687400	45687499	2.54422	1.74807	1.82251	0.0341891	0.0402259
bin44342400	chr17	44342400	44342499	2.56312	1.85432	1.93328	0.0266006	0.0318465
bin46118800	chr17	46118800	46118899	2.08012	-0.860449	-0.897088	0.815164	0.805229
bin45580900	chr17	45580900	45580999	2.4359	1.13923	1.18774	0.117468	0.127304
bin46211400	chr17	46211400	46211499	2.05309	-1.0124	-1.05551	0.854404	0.844327
bin45577500	chr17	45577500	45577599	2.2102	-0.129336	-0.134843	0.553632	0.551454
bin45067800	chr17	45067800	45067899	2.36371	0.733501	0.764734	0.222215	0.231627
bin45565300	chr17	45565300	45565399	2.20986	-0.131258	-0.136847	0.554424	0.552214
bin46756100	chr17	46756100	46756199	2.1102	-0.691373	-0.720813	0.764488	0.755334
bin46177600	chr17	46177600	46177699	2.13812	-0.534435	-0.557193	0.711302	0.70348
bin45405800	chr17	45405800	45405899	1.84083	-2.2054	-2.29931	0.989256	0.986287
bin44150900	chr17	44150900	44150999	2.40192	0.948275	0.988655	0.161416	0.171495
bin46139200	chr17	46139200	46139299	2.15531	-0.43785	-0.456494	0.675983	0.669252
bin44910700	chr17	44910700	44910799	2.12657	-0.5994	-0.624924	0.733989	0.725547
bin45461400	chr17	45461400	45461499	2.08606	-0.827068	-0.862286	0.805735	0.795901
bin45365700	chr17	45365700	45365799	2.35674	0.694301	0.723866	0.234574	0.243747
bin44187500	chr17	44187500	44187599	2.11883	-0.642897	-0.670273	0.748658	0.739854
bin45278100	chr17	45278100	45278199	2.51582	1.58848	1.65612	0.0488489	0.0560892
bin46239400	chr17	46239400	46239499	2.12747	-0.594293	-0.619599	0.732239	0.723842
bin45291700	chr17	45291700	45291799	2.44393	1.18438	1.23482	0.108449	0.118131
bin46138100	chr17	46138100	46138199	2.23082	-0.0134423	-0.0140147	0.505591	0.505363
bin46846900	chr17	46846900	46846999	2.4012	0.944233	0.98444	0.16245	0.172525
bin44908900	chr17	44908900	44908999	2.37774	0.812354	0.846945	0.198513	0.208294
bin45326300	chr17	45326300	45326399	2.28804	0.308196	0.32132	0.373984	0.378967
bin44015600	chr17	44015600	44015699	2.36024	0.71398	0.744383	0.228322	0.23762
bin46506000	chr17	46506000	46506099	2.21574	-0.0981952	-0.102377	0.540771	0.539111
bin46722200	chr17	46722200	46722299	2.03219	-1.12988	-1.17799	0.8806	0.870736
bin44601000	chr17	44601000	44601099	2.26505	0.178992	0.186614	0.425982	0.428972
bin44259400	chr17	44259400	44259499	2.3689	0.762657	0.795132	0.213268	0.222834
bin46177000	chr17	46177000	46177099	2.24962	0.0922245	0.0961516	0.4617	0.46326
bin46186500	chr17	46186500	46186599	2.15893	-0.417496	-0.435274	0.668318	0.661842
bin45332000	chr17	45332000	45332099	2.15946	-0.414514	-0.432164	0.667189	0.660751
bin45067900	chr17	45067900	45067999	2.5483	1.77101	1.84642	0.0324157	0.0382798
bin44362100	chr17	44362100	44362199	2.55014	1.78136	1.85721	0.0316408	0.0374272
bin46374900	chr17	46374900	46374999	2.16273	-0.39612	-0.412988	0.660192	0.653992
bin46271400	chr17	46271400	46271499	2.17495	-0.32747	-0.341414	0.633604	0.628344
bin46134300	chr17	46134300	46134399	2.29434	0.343616	0.358248	0.360079	0.365567
bin45347500	chr17	45347500	45347599	2.39718	0.921598	0.960841	0.168316	0.178369
bin44157900	chr17	44157900	44157999	2.04138	-1.07819	-1.1241	0.869514	0.859524
bin45682200	chr17	45682200	45682299	2.6402	2.28756	2.38497	0.00854034	0.0110816
bin45316100	chr17	45316100	45316199	2.4622	1.28709	1.3419	0.0898144	0.0990311
bin46489900	chr17	46489900	46489999	2.27477	0.233603	0.243551	0.403789	0.407647
bin44812100	chr17	44812100	44812199	2.06383	-0.952012	-0.99255	0.839535	0.829455
bin45666600	chr17	45666600	45666699	2.40392	0.959512	1.00037	0.158566	0.168651
bin46601700	chr17	46601700	46601799	2.59887	2.05525	2.14277	0.0160659	0.0199273
bin44928100	chr17	44928100	44928199	2.24067	0.0419337	0.0437193	0.482564	0.483276
bin46384100	chr17	46384100	46384199	2.10125	-0.741676	-0.773258	0.780315	0.770858
bin44318400	chr17	44318400	44318499	2.40842	0.984823	1.02676	0.152267	0.162356
bin46945300	chr17	46945300	46945399	2.7563	2.94013	3.06533	0.00108715	0.00164036
bin46492900	chr17	46492900	46492999	2.30141	0.383331	0.399653	0.344706	0.350737
bin45643600	chr17	45643600	45643699	2.49685	1.48186	1.54496	0.0611782	0.069189
bin44223900	chr17	44223900	44223999	2.33818	0.590034	0.615158	0.269225	0.277584
bin46569000	chr17	46569000	46569099	2.17851	-0.307452	-0.320544	0.625722	0.62075
bin46286800	chr17	46286800	46286899	2.22783	-0.0302222	-0.0315091	0.512568	0.512055
bin46124100	chr17	46124100	46124199	2.03661	-1.10501	-1.15206	0.875351	0.865421
bin46144200	chr17	46144200	46144299	2.20194	-0.175725	-0.183207	0.572682	0.569745
bin44743700	chr17	44743700	44743799	2.0417	-1.0764	-1.12224	0.869119	0.859126
bin46929100	chr17	46929100	46929199	2.57144	1.90107	1.98202	0.0237385	0.0286465
bin45434900	chr17	45434900	45434999	1.80644	-2.39868	-2.50082	0.993805	0.991773
bin46784800	chr17	46784800	46784899	2.3543	0.680624	0.709607	0.238974	0.248055
bin46171900	chr17	46171900	46171999	2.16856	-0.363345	-0.378817	0.647588	0.641826
bin46272400	chr17	46272400	46272499	2.20832	-0.139872	-0.145828	0.557971	0.555619
bin46161400	chr17	46161400	46161499	2.09728	-0.764016	-0.79655	0.787144	0.777571
bin46253800	chr17	46253800	46253899	2.29348	0.338752	0.353177	0.361978	0.367398
bin45250800	chr17	45250800	45250899	2.22152	-0.0656876	-0.0684847	0.5273	0.526187
bin45770900	chr17	45770900	45770999	2.1636	-0.391229	-0.407888	0.658322	0.652186
bin44903500	chr17	44903500	44903599	2.11812	-0.64689	-0.674436	0.749983	0.741148
bin44293700	chr17	44293700	44293799	2.29871	0.368154	0.383831	0.350552	0.356379
bin46485800	chr17	46485800	46485899	2.15715	-0.427481	-0.445684	0.672087	0.665485
bin45339200	chr17	45339200	45339299	2.43046	1.10866	1.15586	0.123868	0.133789
bin46265300	chr17	46265300	46265399	1.95555	-1.5606	-1.62706	0.948138	0.940691
bin44274200	chr17	44274200	44274299	2.3123	0.44453	0.463459	0.321518	0.32833
bin46167300	chr17	46167300	46167399	2.20549	-0.155817	-0.162452	0.564525	0.561911
bin46368300	chr17	46368300	46368399	2.42952	1.10342	1.1504	0.124989	0.134923
bin46135300	chr17	46135300	46135399	2.17553	-0.324189	-0.337994	0.632316	0.627103
bin44203000	chr17	44203000	44203099	2.36427	0.736663	0.768032	0.221234	0.230664
bin45474500	chr17	45474500	45474599	2.14256	-0.509502	-0.531198	0.702359	0.6948
bin46986700	chr17	46986700	46986799	2.51144	1.56385	1.63044	0.0515042	0.0589265
bin45768800	chr17	45768800	45768899	2.29906	0.370117	0.385877	0.349794	0.355648
bin46197700	chr17	46197700	46197799	2.21437	-0.105904	-0.110414	0.543959	0.542171
bin44270000	chr17	44270000	44270099	2.4161	1.02799	1.07176	0.141914	0.151978
bin45070200	chr17	45070200	45070299	2.39811	0.926831	0.966297	0.166948	0.177007
bin44190900	chr17	44190900	44190999	2.00564	-1.27908	-1.33355	0.908824	0.899566
bin45383600	chr17	45383600	45383699	2.42764	1.09283	1.13937	0.127274	0.137233
bin46133100	chr17	46133100	46133199	2.20961	-0.132619	-0.138266	0.554985	0.552752
bin43879200	chr17	43879200	43879299	2.18463	-0.273022	-0.284647	0.612043	0.607582
bin46808600	chr17	46808600	46808699	2.17493	-0.327545	-0.341492	0.633633	0.628372
bin45045900	chr17	45045900	45045999	2.4878	1.43095	1.49189	0.0678644	0.0762216
bin45387800	chr17	45387800	45387899	2.19273	-0.227494	-0.237181	0.593742	0.58998
bin44048200	chr17	44048200	44048299	2.11916	-0.641046	-0.668343	0.748043	0.739253
bin46793500	chr17	46793500	46793599	2.0794	-0.864512	-0.901324	0.816292	0.806347
bin45723500	chr17	45723500	45723599	2.5687	1.88568	1.96597	0.0246509	0.0296692
bin46847200	chr17	46847200	46847299	2.08962	-0.807076	-0.841442	0.79995	0.790189
bin44238500	chr17	44238500	44238599	2.13102	-0.574383	-0.598841	0.725361	0.717146
bin45209300	chr17	45209300	45209399	2.597	2.04475	2.13182	0.016511	0.0204399
bin46812600	chr17	46812600	46812699	2.32344	0.507143	0.528738	0.298494	0.306027
bin45699600	chr17	45699600	45699699	2.52757	1.65451	1.72496	0.0422671	0.0490119
bin45308100	chr17	45308100	45308199	2.41778	1.03744	1.08161	0.139713	0.149766
bin44111600	chr17	44111600	44111699	2.02782	-1.15439	-1.20355	0.885618	0.87583
bin46365900	chr17	46365900	46365999	2.06212	-0.961653	-1.0026	0.841973	0.831888
bin45163700	chr17	45163700	45163799	2.33842	0.591382	0.616564	0.268761	0.277132
bin45476000	chr17	45476000	45476099	1.95341	-1.57263	-1.6396	0.949456	0.942098
bin46135600	chr17	46135600	46135699	1.90087	-1.86794	-1.94748	0.974261	0.969115
bin46253400	chr17	46253400	46253499	2.22278	-0.0585999	-0.0610952	0.524358	0.523365
bin44583900	chr17	44583900	44583999	2.3193	0.483877	0.504482	0.306961	0.314236
bin43884500	chr17	43884500	43884599	2.28001	0.263027	0.274227	0.391955	0.396265
bin45649600	chr17	45649600	45649699	2.46433	1.29906	1.35438	0.0878079	0.0969614
bin44335900	chr17	44335900	44335999	2.34729	0.641221	0.668525	0.251899	0.26069
bin45039500	chr17	45039500	45039599	2.37482	0.795926	0.829818	0.203321	0.213037
bin45726500	chr17	45726500	45726599	2.39599	0.914935	0.953895	0.170068	0.180113
bin44605300	chr17	44605300	44605399	2.32408	0.51077	0.532519	0.297183	0.304756
bin45390200	chr17	45390200	45390299	2.18115	-0.292587	-0.305045	0.619834	0.615081
bin44730000	chr17	44730000	44730099	2.1083	-0.702056	-0.731951	0.767901	0.758678
bin45428000	chr17	45428000	45428099	1.89874	-1.87992	-1.95997	0.975	0.96994
bin46173500	chr17	46173500	46173599	2.12054	-0.633293	-0.66026	0.745457	0.736729
bin43954100	chr17	43954100	43954199	2.30351	0.395159	0.411985	0.340175	0.346363
bin44315100	chr17	44315100	44315199	2.35461	0.68238	0.711437	0.238407	0.247499
bin44776800	chr17	44776800	44776899	1.96309	-1.51825	-1.5829	0.943277	0.935524
bin44201400	chr17	44201400	44201499	2.36169	0.722145	0.752896	0.225756	0.235103
bin46830300	chr17	46830300	46830399	2.24378	0.0593966	0.0619258	0.475311	0.476318
bin46162800	chr17	46162800	46162899	2.27226	0.219477	0.228822	0.409503	0.413139
bin44872900	chr17	44872900	44872999	2.38772	0.868445	0.905425	0.18262	0.192575
bin44741400	chr17	44741400	44741499	2.0253	-1.16857	-1.21833	0.888451	0.878712
bin45494300	chr17	45494300	45494399	2.08294	-0.844585	-0.880549	0.810719	0.800829
bin45374500	chr17	45374500	45374599	2.74688	2.88717	3.01011	0.00130576	0.00194361
bin46765100	chr17	46765100	46765199	2.23896	0.0323176	0.0336938	0.486561	0.487109
bin46114000	chr17	46114000	46114099	2.07142	-0.909371	-0.948093	0.828459	0.818423
bin46146400	chr17	46146400	46146499	2.31375	0.452722	0.471999	0.318464	0.325375
bin44024700	chr17	44024700	44024799	2.18887	-0.249189	-0.2598	0.602491	0.598393
bin44907300	chr17	44907300	44907399	2.25514	0.123259	0.128507	0.448874	0.450951
bin43931700	chr17	43931700	43931799	2.34752	0.642512	0.669871	0.25147	0.26027
bin46771100	chr17	46771100	46771199	2.13008	-0.579636	-0.604318	0.727184	0.71892
bin44781300	chr17	44781300	44781399	2.03401	-1.11961	-1.16728	0.878452	0.86856
bin44374300	chr17	44374300	44374399	2.69945	2.62055	2.73214	0.00314621	0.00438936
bin45152900	chr17	45152900	45152999	2.16553	-0.380389	-0.396587	0.654164	0.648172
bin46760100	chr17	46760100	46760199	2.25949	0.147725	0.154016	0.438799	0.44128
bin46726500	chr17	46726500	46726599	2.08497	-0.833182	-0.868661	0.807484	0.797629
bin44010400	chr17	44010400	44010499	2.3858	0.857683	0.894204	0.185606	0.195534
bin46493600	chr17	46493600	46493699	2.24755	0.0805864	0.084018	0.466521	0.467885
bin46172400	chr17	46172400	46172499	2.07959	-0.863419	-0.900185	0.815989	0.806047
bin46490600	chr17	46490600	46490699	2.43513	1.13495	1.18328	0.118348	0.128197
bin46747500	chr17	46747500	46747599	2.36925	0.764629	0.797188	0.212671	0.222246
bin44390500	chr17	44390500	44390599	2.45746	1.26044	1.31411	0.0944041	0.103755
bin45097300	chr17	45097300	45097399	2.28057	0.266221	0.277557	0.390676	0.395035
bin45467100	chr17	45467100	45467199	2.124	-0.613843	-0.639982	0.738908	0.73034
bin45232800	chr17	45232800	45232899	2.50386	1.52124	1.58602	0.0563677	0.0640998
bin44986800	chr17	44986800	44986899	2.34705	0.639873	0.66712	0.252348	0.261127
bin44931900	chr17	44931900	44931999	2.23767	0.0250976	0.0261663	0.489562	0.489989
bin45161300	chr17	45161300	45161399	2.3282	0.533905	0.55664	0.288887	0.296704
bin45475700	chr17	45475700	45475799	2.33295	0.56063	0.584503	0.279441	0.287525
bin46291800	chr17	46291800	46291899	2.3347	0.570456	0.594747	0.276006	0.284184
bin44305200	chr17	44305200	44305299	2.32231	0.50083	0.522156	0.300781	0.308246
bin45158300	chr17	45158300	45158399	2.4284	1.09711	1.14383	0.126347	0.136296
bin44813700	chr17	44813700	44813799	2.09885	-0.755191	-0.787349	0.784461	0.774933
bin46503000	chr17	46503000	46503099	2.10646	-0.712396	-0.742731	0.771178	0.76189
bin44251200	chr17	44251200	44251299	2.36908	0.763673	0.796192	0.21296	0.222531
bin43914700	chr17	43914700	43914799	2.33746	0.585943	0.610894	0.270635	0.278957
bin44842100	chr17	44842100	44842199	2.14796	-0.479147	-0.49955	0.691304	0.684083
bin44881600	chr17	44881600	44881699	2.1128	-0.676756	-0.705573	0.759773	0.750719
bin46490200	chr17	46490200	46490299	2.28442	0.287835	0.300091	0.382054	0.386737
bin44971000	chr17	44971000	44971099	2.41756	1.03619	1.08031	0.140002	0.150057
bin44166300	chr17	44166300	44166399	2.01862	-1.20611	-1.25747	0.895708	0.886113
bin46218100	chr17	46218100	46218199	2.15588	-0.434654	-0.453162	0.674784	0.668093
bin44582300	chr17	44582300	44582399	2.27158	0.215683	0.224867	0.411041	0.414617
bin45725200	chr17	45725200	45725299	2.21494	-0.102704	-0.107077	0.542636	0.540901
bin44064300	chr17	44064300	44064399	2.17089	-0.350291	-0.365207	0.642522	0.63694
bin46416900	chr17	46416900	46416999	2.4696	1.32865	1.38523	0.082991	0.0919811
bin44920300	chr17	44920300	44920399	2.10545	-0.718059	-0.748635	0.772961	0.763639
bin45634700	chr17	45634700	45634799	2.25805	0.139649	0.145596	0.44212	0.444469
bin46491100	chr17	46491100	46491199	2.18873	-0.249991	-0.260636	0.602813	0.598703
bin44043000	chr17	44043000	44043099	1.95307	-1.57455	-1.6416	0.949664	0.94232
bin46109600	chr17	46109600	46109699	2.18793	-0.254521	-0.265359	0.604633	0.600453
bin45242700	chr17	45242700	45242799	2.27131	0.214148	0.223267	0.411664	0.415216
bin46809700	chr17	46809700	46809799	2.39957	0.935081	0.974898	0.164805	0.174873
bin45500400	chr17	45500400	45500499	2.24547	0.0689425	0.0718782	0.471349	0.472518
bin45175700	chr17	45175700	45175799	2.48386	1.40882	1.46881	0.0709417	0.0794438
bin46228700	chr17	46228700	46228799	2.18541	-0.268649	-0.280088	0.610295	0.6059
bin46598700	chr17	46598700	46598799	2.3399	0.599695	0.625231	0.26591	0.274355
bin46152700	chr17	46152700	46152799	2.20141	-0.178738	-0.186349	0.573915	0.570928
bin43867700	chr17	43867700	43867799	2.28196	0.273991	0.285658	0.38757	0.392046
bin44919200	chr17	44919200	44919299	2.1918	-0.232714	-0.242624	0.595851	0.592008
bin45247300	chr17	45247300	45247399	2.46816	1.32056	1.37679	0.084288	0.0933238
bin46947100	chr17	46947100	46947199	2.762	2.97213	3.09869	0.000971889	0.0014787
bin45446700	chr17	45446700	45446799	2.09726	-0.764102	-0.796639	0.787169	0.777597
bin45335300	chr17	45335300	45335399	2.04099	-1.08039	-1.12639	0.87	0.860015
bin45655300	chr17	45655300	45655399	2.64951	2.3399	2.43953	0.00735309	0.00964451
bin44855200	chr17	44855200	44855299	1.95847	-1.54419	-1.60995	0.946295	0.938729
bin46282100	chr17	46282100	46282199	2.32226	0.500502	0.521814	0.3009	0.308361
bin46413800	chr17	46413800	46413899	1.94213	-1.63604	-1.7057	0.955968	0.949084
bin44389500	chr17	44389500	44389599	2.52765	1.65493	1.7254	0.042228	0.0489697
bin44798800	chr17	44798800	44798899	1.8611	-2.09148	-2.18053	0.985391	0.981757
bin45577100	chr17	45577100	45577199	2.36071	0.716651	0.747168	0.227481	0.236795
bin44207100	chr17	44207100	44207199	2.36288	0.728839	0.759875	0.223665	0.23305
bin43963200	chr17	43963200	43963299	2.36504	0.740971	0.772523	0.219902	0.229355
bin44080300	chr17	44080300	44080399	2.11989	-0.636936	-0.664057	0.746673	0.737917
bin45368400	chr17	45368400	45368499	2.14833	-0.47706	-0.497374	0.690537	0.68334
bin45361400	chr17	45361400	45361499	2.60006	2.06197	2.14977	0.0157868	0.0196055
bin43865600	chr17	43865600	43865699	2.09657	-0.767972	-0.800673	0.78834	0.778748
bin46693000	chr17	46693000	46693099	2.09278	-0.789283	-0.822892	0.794715	0.785027
bin44905400	chr17	44905400	44905499	2.34795	0.644948	0.672411	0.250661	0.259481
bin46776300	chr17	46776300	46776399	2.12556	-0.605072	-0.630837	0.735926	0.727434
bin45311500	chr17	45311500	45311599	2.43995	1.16199	1.21147	0.112857	0.122619
bin44588300	chr17	44588300	44588399	2.30902	0.426109	0.444253	0.32843	0.335014
bin46251700	chr17	46251700	46251799	2.0866	-0.824036	-0.859125	0.804864	0.79504
bin45166700	chr17	45166700	45166799	2.47689	1.36966	1.42798	0.0766486	0.0853967
bin44273100	chr17	44273100	44273199	2.28108	0.269093	0.280551	0.389527	0.393929
bin46124500	chr17	46124500	46124599	2.18378	-0.277799	-0.289629	0.61395	0.609417
bin45171000	chr17	45171000	45171099	2.53919	1.71983	1.79307	0.0364811	0.0427314
bin46127800	chr17	46127800	46127899	2.05212	-1.01783	-1.06117	0.855694	0.845621
bin44112800	chr17	44112800	44112899	2.07547	-0.886613	-0.924367	0.822352	0.812356
bin45399000	chr17	45399000	45399099	1.92513	-1.73157	-1.8053	0.964486	0.958325
bin44772300	chr17	44772300	44772399	2.0152	-1.22532	-1.2775	0.899287	0.889773
bin45302700	chr17	45302700	45302799	2.27674	0.244703	0.255123	0.399314	0.403343
bin46780100	chr17	46780100	46780199	2.06486	-0.946243	-0.986536	0.838065	0.827988
bin44889200	chr17	44889200	44889299	2.16469	-0.385114	-0.401513	0.655979	0.649923
bin44977800	chr17	44977800	44977899	2.31181	0.441801	0.460614	0.322538	0.329317
bin44199200	chr17	44199200	44199299	2.05248	-1.01583	-1.05909	0.855221	0.845146
bin45331300	chr17	45331300	45331399	2.20198	-0.175543	-0.183018	0.572608	0.569673
bin45208900	chr17	45208900	45208999	2.4181	1.03924	1.08349	0.139296	0.149348
bin46813100	chr17	46813100	46813199	2.26398	0.172963	0.180328	0.428447	0.43134
bin44185100	chr17	44185100	44185199	2.0654	-0.94317	-0.983332	0.837278	0.827203
bin44760200	chr17	44760200	44760299	2.09825	-0.758543	-0.790843	0.785482	0.775937
bin45173300	chr17	45173300	45173399	2.23031	-0.0162826	-0.016976	0.506772	0.506496
bin46721700	chr17	46721700	46721799	2.23377	0.00315428	0.00328859	0.498688	0.498742
bin45690300	chr17	45690300	45690399	2.44514	1.19118	1.24191	0.107135	0.116791
bin44903400	chr17	44903400	44903499	2.15542	-0.437226	-0.455844	0.675749	0.669026
bin43923500	chr17	43923500	43923599	2.19144	-0.234751	-0.244747	0.596674	0.592799
bin44584600	chr17	44584600	44584699	2.25866	0.143075	0.149167	0.440711	0.443116
bin45708200	chr17	45708200	45708299	2.5036	1.5198	1.58451	0.0565386	0.0642811
bin46839900	chr17	46839900	46839999	2.07415	-0.893989	-0.932057	0.824346	0.814336
bin43997500	chr17	43997500	43997599	2.08722	-0.820522	-0.855462	0.803852	0.794041
bin43882200	chr17	43882200	43882299	2.1248	-0.609328	-0.635275	0.737375	0.728847
bin43873800	chr17	43873800	43873899	2.39309	0.89865	0.936916	0.174401	0.18442
bin45673900	chr17	45673900	45673999	2.64063	2.28999	2.3875	0.00848174	0.0110111
bin44206700	chr17	44206700	44206799	2.28397	0.285307	0.297456	0.383059	0.387704
bin44191500	chr17	44191500	44191599	2.14458	-0.49816	-0.519373	0.69825	0.690814
bin46770700	chr17	46770700	46770799	2.28906	0.313899	0.327265	0.371734	0.376799
bin46955600	chr17	46955600	46955699	2.77815	3.06294	3.19337	0.000703122	0.00109587
bin44378300	chr17	44378300	44378399	2.38909	0.876132	0.913439	0.180506	0.190479
bin45359700	chr17	45359700	45359799	2.53591	1.70138	1.77383	0.0380455	0.0444355
bin43932500	chr17	43932500	43932599	2.46579	1.30727	1.36294	0.0864513	0.0955605
bin47032800	chr17	47032800	47032899	1.98879	-1.3738	-1.4323	0.923971	0.915248
bin46250500	chr17	46250500	46250599	2.17682	-0.316943	-0.330439	0.629466	0.624356
bin45164300	chr17	45164300	45164399	2.32355	0.50778	0.529402	0.298263	0.305804
bin44165800	chr17	44165800	44165899	1.82331	-2.30387	-2.40197	0.991846	0.989385
bin46840400	chr17	46840400	46840499	2.43125	1.11309	1.16049	0.122924	0.132834
bin44351800	chr17	44351800	44351899	2.36729	0.753624	0.785715	0.216017	0.225537
bin44334500	chr17	44334500	44334599	2.16559	-0.380074	-0.396258	0.654043	0.648055
bin45345000	chr17	45345000	45345099	2.39465	0.907396	0.946035	0.172065	0.182099
bin44295200	chr17	44295200	44295299	2.33076	0.548276	0.571622	0.283789	0.291751
bin45162800	chr17	45162800	45162899	2.37477	0.795667	0.829548	0.203397	0.213113
bin44247100	chr17	44247100	44247199	2.6031	2.07904	2.16757	0.0150959	0.018807
bin45251100	chr17	45251100	45251199	2.29715	0.359369	0.374671	0.353952	0.35966
bin45142500	chr17	45142500	45142599	2.75574	2.93697	3.06203	0.0010992	0.00165718
bin45716100	chr17	45716100	45716199	2.3488	0.649673	0.677337	0.249096	0.257952
bin45757800	chr17	45757800	45757899	2.4139	1.0156	1.05885	0.144835	0.15491
bin46116600	chr17	46116600	46116699	2.1798	-0.300173	-0.312955	0.622842	0.617977
bin44198300	chr17	44198300	44198399	2.31008	0.432048	0.450445	0.326195	0.332853
bin45470500	chr17	45470500	45470599	1.90658	-1.83586	-1.91403	0.972192	0.966811
bin46720800	chr17	46720800	46720899	2.22896	-0.0238739	-0.0248905	0.509929	0.509523
bin43878600	chr17	43878600	43878699	2.31494	0.459361	0.478922	0.315997	0.322987
bin46225700	chr17	46225700	46225799	2.3107	0.435573	0.454121	0.324871	0.331573
bin45232300	chr17	45232300	45232399	2.35061	0.659881	0.68798	0.245733	0.254665
bin45157200	chr17	45157200	45157299	2.40633	0.97308	1.01452	0.155168	0.165257
bin44778100	chr17	44778100	44778199	2.0381	-1.0966	-1.1433	0.873543	0.863593
bin45291400	chr17	45291400	45291499	2.43324	1.1243	1.17217	0.120564	0.130444
bin44934400	chr17	44934400	44934499	2.19971	-0.188267	-0.196283	0.577806	0.574666
bin45616100	chr17	45616100	45616199	2.47298	1.3477	1.40508	0.0799982	0.0888781
bin45437600	chr17	45437600	45437699	1.94059	-1.64471	-1.71474	0.956804	0.949985
bin45745900	chr17	45745900	45745999	2.6065	2.09811	2.18745	0.0143548	0.0179477
bin45435200	chr17	45435200	45435299	1.9269	-1.72166	-1.79497	0.963671	0.957434
bin46130900	chr17	46130900	46130999	2.25087	0.0992891	0.103517	0.458776	0.460454
bin45494200	chr17	45494200	45494299	1.85782	-2.10992	-2.19977	0.986088	0.982567
bin44845100	chr17	44845100	44845199	2.08582	-0.828437	-0.863713	0.806127	0.796288
bin46234700	chr17	46234700	46234799	2.11793	-0.647949	-0.67554	0.750334	0.741491
bin46182000	chr17	46182000	46182099	2.32979	0.542863	0.565979	0.285704	0.293612
bin45164500	chr17	45164500	45164599	2.34001	0.600296	0.625858	0.265704	0.274154
bin45003500	chr17	45003500	45003599	2.39379	0.902545	0.940977	0.173358	0.183384
bin43967200	chr17	43967200	43967299	2.20352	-0.166885	-0.173991	0.569064	0.56627
bin46184100	chr17	46184100	46184199	2.17566	-0.323467	-0.337241	0.632032	0.626829
bin44086400	chr17	44086400	44086499	2.1451	-0.495225	-0.516312	0.697182	0.689779
bin44860100	chr17	44860100	44860199	2.24325	0.0564138	0.0588161	0.476549	0.477506
bin43928900	chr17	43928900	43928999	2.30579	0.40796	0.425332	0.335297	0.341652
bin44297400	chr17	44297400	44297499	2.30523	0.404819	0.422057	0.336492	0.342805
bin45724600	chr17	45724600	45724699	2.59555	2.03656	2.12328	0.0168651	0.0208469
bin45348900	chr17	45348900	45348999	2.60575	2.09394	2.1831	0.0145141	0.0181327
bin44853200	chr17	44853200	44853299	1.97732	-1.43826	-1.4995	0.933128	0.924819
bin44821100	chr17	44821100	44821199	1.96515	-1.50665	-1.57081	0.941886	0.93405
bin44382100	chr17	44382100	44382199	2.66695	2.43792	2.54174	0.00551518	0.00738593
bin45005700	chr17	45005700	45005799	2.36812	0.758304	0.790594	0.21459	0.224135
bin46230200	chr17	46230200	46230299	2.23505	0.010326	0.0107657	0.495705	0.495881
bin45594000	chr17	45594000	45594099	2.35916	0.707903	0.738047	0.230243	0.239503
bin46230800	chr17	46230800	46230899	2.11951	-0.639063	-0.666275	0.747382	0.738609
bin43946900	chr17	43946900	43946999	2.09237	-0.791577	-0.825283	0.795395	0.785696
bin45533800	chr17	45533800	45533899	1.96946	-1.48241	-1.54554	0.938892	0.930885
bin45146000	chr17	45146000	45146099	2.34685	0.63876	0.66596	0.252718	0.261489
bin46144300	chr17	46144300	46144399	2.04654	-1.04919	-1.09387	0.862994	0.852955
bin44914200	chr17	44914200	44914299	2.02865	-1.14976	-1.19872	0.884681	0.874878
bin46864200	chr17	46864200	46864299	2.30393	0.397516	0.414443	0.339275	0.345494
bin45376400	chr17	45376400	45376499	2.51475	1.58242	1.6498	0.0494916	0.0567767
bin44399200	chr17	44399200	44399299	2.62768	2.21715	2.31157	0.0104008	0.0133063
bin43896200	chr17	43896200	43896299	2.18004	-0.29885	-0.311575	0.622318	0.617473
bin43983300	chr17	43983300	43983399	2.2888	0.31245	0.325754	0.372305	0.377349
bin44742900	chr17	44742900	44742999	2.0955	-0.773988	-0.806946	0.790151	0.780531
bin45680600	chr17	45680600	45680699	2.35544	0.68701	0.716264	0.236914	0.246038
bin45273900	chr17	45273900	45273999	2.37283	0.78476	0.818176	0.206628	0.216297
bin44831300	chr17	44831300	44831399	2.14869	-0.475036	-0.495264	0.689793	0.682619
bin44591400	chr17	44591400	44591499	2.35662	0.693638	0.723174	0.234787	0.243955
bin45126900	chr17	45126900	45126999	2.22781	-0.0303569	-0.0316495	0.512624	0.512109
bin44795500	chr17	44795500	44795599	2.13272	-0.564795	-0.588845	0.722017	0.713893
bin46948800	chr17	46948800	46948899	2.19976	-0.188002	-0.196008	0.577698	0.574563
bin46158900	chr17	46158900	46158999	2.18832	-0.252325	-0.263069	0.603751	0.599605
bin44376900	chr17	44376900	44376999	2.67197	2.46611	2.57112	0.00506846	0.00682944
bin45027000	chr17	45027000	45027099	2.30162	0.384503	0.400876	0.344256	0.350303
bin46724500	chr17	46724500	46724599	2.40923	0.989372	1.0315	0.151153	0.161241
bin44720100	chr17	44720100	44720199	2.06534	-0.943499	-0.983675	0.837362	0.827287
bin43865100	chr17	43865100	43865199	2.46616	1.30932	1.36507	0.0861154	0.0952134
bin45175500	chr17	45175500	45175599	2.31611	0.465953	0.485794	0.313557	0.320625
bin45206200	chr17	45206200	45206299	2.36204	0.724142	0.754978	0.225131	0.234489
bin45436100	chr17	45436100	45436199	2.31421	0.45528	0.474667	0.317512	0.324454
bin44741300	chr17	44741300	44741399	1.91874	-1.76752	-1.84279	0.96732	0.96143
bin45495500	chr17	45495500	45495599	1.94764	-1.60508	-1.67343	0.952878	0.945762
bin45743100	chr17	45743100	45743199	2.40831	0.984161	1.02607	0.15243	0.162518
bin46919800	chr17	46919800	46919899	2.60684	2.10002	2.18944	0.0142823	0.0178635
bin45516100	chr17	45516100	45516199	1.9515	-1.58336	-1.65078	0.950609	0.94333
bin46803600	chr17	46803600	46803699	2.24137	0.0458856	0.0478395	0.480922	0.481701
bin44766900	chr17	44766900	44766999	2.18783	-0.255066	-0.265927	0.604852	0.600664
bin45159500	chr17	45159500	45159599	2.44293	1.17877	1.22897	0.109542	0.119245
bin46154800	chr17	46154800	46154899	2.17645	-0.318997	-0.332581	0.630275	0.625136
bin44993400	chr17	44993400	44993499	2.49434	1.46771	1.53021	0.062983	0.0710918
bin46889800	chr17	46889800	46889899	2.5348	1.69516	1.76734	0.0385857	0.0450229
bin44369600	chr17	44369600	44369699	2.64399	2.30887	2.40719	0.008038	0.0104754
bin45138000	chr17	45138000	45138099	2.29401	0.341734	0.356285	0.360814	0.366276
bin46241300	chr17	46241300	46241399	2.20675	-0.148719	-0.155052	0.56161	0.559112
bin45260800	chr17	45260800	45260899	2.35363	0.676863	0.705685	0.240192	0.249246
bin43880500	chr17	43880500	43880599	2.23336	0.000870136	0.000907188	0.499638	0.499653
bin45583800	chr17	45583800	45583899	2.47583	1.36369	1.42176	0.0775481	0.0863325
bin44844300	chr17	44844300	44844399	2.08616	-0.826515	-0.86171	0.805576	0.795744
bin45246600	chr17	45246600	45246699	2.45237	1.23183	1.28428	0.0995217	0.109007
bin45266300	chr17	45266300	45266399	2.35447	0.681576	0.710599	0.238666	0.247753
bin44838000	chr17	44838000	44838099	1.92345	-1.74104	-1.81517	0.965251	0.959162
bin44302700	chr17	44302700	44302799	2.57542	1.92345	2.00535	0.0224627	0.0272119
bin46764000	chr17	46764000	46764099	2.17384	-0.333709	-0.347919	0.636049	0.6307
bin44923300	chr17	44923300	44923399	2.19766	-0.199807	-0.208316	0.582509	0.579184
bin45017500	chr17	45017500	45017599	2.25722	0.134984	0.140732	0.444041	0.446312
bin44328000	chr17	44328000	44328099	2.54679	1.7625	1.83755	0.0330644	0.0389925
bin44217500	chr17	44217500	44217599	2.27017	0.207766	0.216613	0.414255	0.417706
bin45138500	chr17	45138500	45138599	2.52047	1.6146	1.68335	0.0461535	0.0531987
bin44343600	chr17	44343600	44343699	2.35202	0.667791	0.696227	0.243143	0.252134
bin43916000	chr17	43916000	43916099	2.22003	-0.0740452	-0.0771982	0.530767	0.529513
bin44594900	chr17	44594900	44594999	2.3109	0.436678	0.455273	0.324457	0.331172
bin44801200	chr17	44801200	44801299	2.1241	-0.61324	-0.639353	0.738703	0.730141
bin45494700	chr17	45494700	45494799	2.10611	-0.714353	-0.744771	0.771795	0.762495
bin44732100	chr17	44732100	44732199	2.00852	-1.26291	-1.31669	0.906029	0.89669
bin44906400	chr17	44906400	44906499	2.22994	-0.0183962	-0.0191795	0.507651	0.507339
bin44780900	chr17	44780900	44780999	1.94684	-1.60959	-1.67813	0.953339	0.946256
bin45380800	chr17	45380800	45380899	2.45014	1.21932	1.27124	0.101822	0.111362
bin43908600	chr17	43908600	43908699	2.08973	-0.806431	-0.84077	0.799762	0.790003
bin46242300	chr17	46242300	46242399	2.25212	0.106322	0.110849	0.455868	0.457664
bin45496300	chr17	45496300	45496399	2.18603	-0.265189	-0.276481	0.608911	0.604568
bin45318900	chr17	45318900	45318999	2.23601	0.0157577	0.0164287	0.493446	0.493714
bin44110900	chr17	44110900	44110999	2.41385	1.01533	1.05856	0.144899	0.154975
bin45700600	chr17	45700600	45700699	2.43347	1.1256	1.17353	0.120292	0.130168
bin45766800	chr17	45766800	45766899	2.38046	0.827655	0.862898	0.194097	0.203933
bin45259800	chr17	45259800	45259899	2.3938	0.902648	0.941084	0.173331	0.183356
bin45293800	chr17	45293800	45293899	2.43509	1.13471	1.18303	0.118399	0.128249
bin44742200	chr17	44742200	44742299	2.1733	-0.336749	-0.351088	0.637239	0.631847
bin45135200	chr17	45135200	45135299	2.39621	0.916166	0.955178	0.169744	0.17979
bin46206800	chr17	46206800	46206899	2.34664	0.637545	0.664693	0.253124	0.261885
bin46723700	chr17	46723700	46723799	2.26368	0.171268	0.178561	0.429141	0.432007
bin45284500	chr17	45284500	45284599	2.48272	1.40239	1.46211	0.0718557	0.080399
bin45636000	chr17	45636000	45636099	2.76865	3.00949	3.13764	0.000851561	0.00130842
bin46131200	chr17	46131200	46131299	2.42886	1.09971	1.14654	0.125786	0.135729
bin46238500	chr17	46238500	46238599	2.15354	-0.447781	-0.466849	0.679696	0.672844
bin44365400	chr17	44365400	44365499	2.30836	0.422427	0.440415	0.329818	0.336357
bin46164000	chr17	46164000	46164099	2.17033	-0.353405	-0.368454	0.643733	0.638108
bin43934000	chr17	43934000	43934099	2.33805	0.589258	0.61435	0.269492	0.277844
bin46881100	chr17	46881100	46881199	2.0859	-0.827986	-0.863243	0.805998	0.796161
bin44195400	chr17	44195400	44195499	2.13403	-0.557464	-0.581201	0.719448	0.711395
bin46242600	chr17	46242600	46242699	2.37807	0.814187	0.848856	0.197981	0.207769
bin45574200	chr17	45574200	45574299	2.48639	1.42306	1.48366	0.0689496	0.0773589
bin45096700	chr17	45096700	45096799	2.51841	1.60303	1.67129	0.0473318	0.0544636
bin43991600	chr17	43991600	43991699	2.38274	0.840441	0.876228	0.190453	0.200331
bin45027700	chr17	45027700	45027799	2.40298	0.954217	0.994849	0.159905	0.169987
bin44282700	chr17	44282700	44282799	2.41332	1.01232	1.05543	0.145614	0.155692
bin46259500	chr17	46259500	46259599	2.28882	0.312572	0.325882	0.372257	0.377303
bin43932700	chr17	43932700	43932799	2.40207	0.949094	0.989509	0.161207	0.171286
bin45288600	chr17	45288600	45288699	2.31052	0.43455	0.453054	0.325255	0.331945
bin44812800	chr17	44812800	44812899	2.11885	-0.642783	-0.670154	0.74862	0.739818
bin43882100	chr17	43882100	43882199	2.12097	-0.630852	-0.657714	0.744639	0.735931
bin45736900	chr17	45736900	45736999	2.53889	1.7181	1.79126	0.0366258	0.0428892
bin46259700	chr17	46259700	46259799	2.15598	-0.434085	-0.452569	0.67457	0.667886
bin45478400	chr17	45478400	45478499	1.92121	-1.75363	-1.8283	0.966248	0.960253
bin45105100	chr17	45105100	45105199	2.47579	1.36344	1.42149	0.0775866	0.0863725
bin45431200	chr17	45431200	45431299	1.86966	-2.04338	-2.1304	0.983431	0.979493
bin46790300	chr17	46790300	46790399	2.41147	1.00196	1.04463	0.148098	0.158181
bin44795100	chr17	44795100	44795199	2.05621	-0.994826	-1.03719	0.850176	0.840089
bin44105100	chr17	44105100	44105199	2.13406	-0.557257	-0.580986	0.719375	0.711324
bin46213000	chr17	46213000	46213099	2.20126	-0.17955	-0.187196	0.574246	0.571247
bin45255500	chr17	45255500	45255599	2.33399	0.566476	0.590598	0.277395	0.285535
bin46149000	chr17	46149000	46149099	2.18737	-0.257623	-0.268593	0.605879	0.601651
bin46888100	chr17	46888100	46888199	2.54909	1.77547	1.85107	0.0320798	0.0379105
bin44210800	chr17	44210800	44210899	2.19734	-0.201586	-0.21017	0.583232	0.57988
bin44110700	chr17	44110700	44110799	2.06424	-0.949725	-0.990166	0.838954	0.828874
bin44210900	chr17	44210900	44210999	2.25353	0.114218	0.119082	0.452605	0.454532
bin46276600	chr17	46276600	46276699	2.59603	2.03928	2.12612	0.0167467	0.020711
bin44981100	chr17	44981100	44981199	2.44124	1.16928	1.21907	0.111409	0.121146
bin43873000	chr17	43873000	43873099	2.35812	0.702063	0.731958	0.232097	0.24132
bin45439300	chr17	45439300	45439399	2.01551	-1.22358	-1.27568	0.898966	0.889445
bin46784600	chr17	46784600	46784699	1.91311	-1.79913	-1.87574	0.969655	0.964001
bin45240800	chr17	45240800	45240899	2.21174	-0.120684	-0.125823	0.550064	0.548029
bin46171100	chr17	46171100	46171199	2.14631	-0.48841	-0.509208	0.694697	0.68737
bin44215600	chr17	44215600	44215699	2.4792	1.38264	1.44151	0.0747198	0.0833879
bin45285100	chr17	45285100	45285199	2.30434	0.39978	0.416804	0.338411	0.344659
bin44063000	chr17	44063000	44063099	2.34963	0.654355	0.682219	0.24755	0.256441
bin46182900	chr17	46182900	46182999	2.25138	0.102117	0.106466	0.457606	0.459332
bin44826600	chr17	44826600	44826699	2.32916	0.53933	0.562296	0.286957	0.29483
bin44973900	chr17	44973900	44973999	2.3822	0.837441	0.873101	0.191304	0.201172
bin44980000	chr17	44980000	44980099	2.26631	0.186048	0.193971	0.423099	0.426203
bin46380800	chr17	46380800	46380899	2.00968	-1.25638	-1.30988	0.904881	0.895511
bin43970600	chr17	43970600	43970699	2.16055	-0.408373	-0.425762	0.664859	0.6585
bin44201500	chr17	44201500	44201599	2.37245	0.782653	0.81598	0.207256	0.216915
bin45331400	chr17	45331400	45331499	1.98269	-1.40806	-1.46802	0.92895	0.920443
bin46114700	chr17	46114700	46114799	2.16602	-0.377645	-0.393726	0.653108	0.647153
bin44917000	chr17	44917000	44917099	2.06573	-0.941314	-0.981397	0.836801	0.826728
bin45344000	chr17	45344000	45344099	2.50032	1.50133	1.56526	0.0587605	0.0666345
bin45496000	chr17	45496000	45496099	2.21581	-0.0978152	-0.10198	0.540614	0.53896
bin44983500	chr17	44983500	44983599	2.34887	0.650067	0.677748	0.248966	0.257824
bin44321400	chr17	44321400	44321499	2.58033	1.95103	2.03411	0.0209703	0.0255267
bin46661200	chr17	46661200	46661299	2.52364	1.63242	1.70194	0.0443837	0.051295
bin44857100	chr17	44857100	44857199	1.9138	-1.79527	-1.87171	0.969377	0.963694
bin45146500	chr17	45146500	45146599	2.36667	0.750115	0.782056	0.217091	0.226593
bin44871200	chr17	44871200	44871299	2.3013	0.382719	0.399015	0.344941	0.350964
bin45393700	chr17	45393700	45393799	2.05311	-1.01227	-1.05538	0.854373	0.844296
bin44783200	chr17	44783200	44783299	2.16626	-0.376295	-0.392318	0.652589	0.646651
bin44748100	chr17	44748100	44748199	2.03499	-1.11411	-1.16155	0.877291	0.867384
bin44602400	chr17	44602400	44602499	2.06302	-0.956586	-0.997319	0.840695	0.830612
bin43853100	chr17	43853100	43853199	2.29141	0.327141	0.341072	0.366525	0.37178
bin46122300	chr17	46122300	46122399	2.08505	-0.832753	-0.868214	0.807361	0.797508
bin45647500	chr17	45647500	45647599	2.03731	-1.10107	-1.14796	0.874507	0.864567
bin43967000	chr17	43967000	43967099	2.17887	-0.305426	-0.318432	0.624921	0.619979
bin46526100	chr17	46526100	46526199	2.25914	0.145771	0.151978	0.439602	0.442051
bin45200400	chr17	45200400	45200499	2.38954	0.878698	0.916115	0.179803	0.189782
bin46773100	chr17	46773100	46773199	2.24461	0.0641106	0.0668406	0.473354	0.474441
bin46159800	chr17	46159800	46159899	2.14748	-0.481823	-0.50234	0.692286	0.685034
bin45764800	chr17	45764800	45764899	2.31121	0.438405	0.457073	0.323809	0.330546
bin45057100	chr17	45057100	45057199	2.10368	-0.728006	-0.759006	0.776075	0.766695
bin44828600	chr17	44828600	44828699	2.16222	-0.398974	-0.415963	0.661282	0.655044
bin45256600	chr17	45256600	45256699	2.24415	0.0615215	0.0641412	0.474429	0.475472
bin45158800	chr17	45158800	45158899	2.31193	0.442443	0.461283	0.322298	0.329084
bin43947900	chr17	43947900	43947999	2.61285	2.13383	2.22469	0.0130511	0.0164285
bin45052500	chr17	45052500	45052599	2.40126	0.94453	0.98475	0.162374	0.17245
bin45113900	chr17	45113900	45113999	2.72661	2.77322	2.89131	0.00191818	0.0027752
bin45013000	chr17	45013000	45013099	2.29942	0.372163	0.38801	0.349004	0.354886
bin44030500	chr17	44030500	44030599	1.97404	-1.4567	-1.51873	0.935585	0.9274
bin45119000	chr17	45119000	45119099	2.00595	-1.27735	-1.33174	0.908528	0.899261
bin44208600	chr17	44208600	44208699	2.28657	0.299901	0.312672	0.377265	0.382126
bin44395400	chr17	44395400	44395499	2.56171	1.84637	1.925	0.0271149	0.0324189
bin45280900	chr17	45280900	45280999	2.38505	0.853432	0.889773	0.186794	0.19671
bin45195400	chr17	45195400	45195499	2.30892	0.425531	0.443651	0.328648	0.335225
bin44044100	chr17	44044100	44044199	2.44926	1.21433	1.26604	0.10275	0.112311
bin45018300	chr17	45018300	45018399	2.38132	0.832464	0.867912	0.192721	0.202573
bin46151600	chr17	46151600	46151699	2.09531	-0.775103	-0.808108	0.790486	0.780861
bin45098200	chr17	45098200	45098299	2.23575	0.0143047	0.0149138	0.49405	0.494293
bin45235600	chr17	45235600	45235699	2.3268	0.526023	0.548422	0.291701	0.299436
bin44189300	chr17	44189300	44189399	2.1784	-0.308084	-0.321203	0.625972	0.620991
bin45016600	chr17	45016600	45016699	2.44116	1.16884	1.21861	0.111497	0.121235
bin44978100	chr17	44978100	44978199	2.38823	0.871309	0.908411	0.18183	0.191793
bin44111800	chr17	44111800	44111899	2.26896	0.200923	0.209479	0.417037	0.420379
bin44970100	chr17	44970100	44970199	2.37403	0.791511	0.825215	0.204625	0.214323
bin45580200	chr17	45580200	45580299	2.39547	0.912038	0.950875	0.170834	0.180874
bin44093400	chr17	44093400	44093499	2.3363	0.579443	0.604116	0.272883	0.281145
bin46575300	chr17	46575300	46575399	2.45443	1.24338	1.29632	0.0974319	0.106864
bin43916900	chr17	43916900	43916999	2.10956	-0.695007	-0.724602	0.765652	0.756475
bin46109900	chr17	46109900	46109999	2.14084	-0.519194	-0.541302	0.70585	0.698187
bin44101300	chr17	44101300	44101399	2.20605	-0.152629	-0.159128	0.563216	0.560655
bin45143000	chr17	45143000	45143099	2.32507	0.516331	0.538317	0.295179	0.302812
bin44596000	chr17	44596000	44596099	2.23964	0.0361279	0.0376663	0.484977	0.48559
bin45052600	chr17	45052600	45052699	2.49122	1.45018	1.51193	0.0652752	0.0735037
bin43973300	chr17	43973300	43973399	2.31445	0.456618	0.476062	0.317015	0.323973
bin46808800	chr17	46808800	46808899	2.09299	-0.788124	-0.821683	0.794371	0.784688
bin46668700	chr17	46668700	46668799	2.36455	0.738222	0.769657	0.220752	0.23019
bin45144200	chr17	45144200	45144299	2.38093	0.830276	0.86563	0.193347	0.203192
bin44283900	chr17	44283900	44283999	2.50149	1.50792	1.57213	0.0579601	0.0657874
bin45384000	chr17	45384000	45384099	2.58413	1.9724	2.05639	0.0198724	0.0242818
bin45441200	chr17	45441200	45441299	2.35027	0.657936	0.685952	0.246372	0.25529
bin46133000	chr17	46133000	46133099	2.21076	-0.126163	-0.131535	0.552324	0.550198
bin45004600	chr17	45004600	45004699	2.45434	1.24289	1.29582	0.0975192	0.106954
bin44211300	chr17	44211300	44211399	2.20273	-0.171328	-0.178623	0.570883	0.568017
bin46169800	chr17	46169800	46169899	2.05998	-0.973639	-1.0151	0.844971	0.834882
bin44747000	chr17	44747000	44747099	2.06658	-0.936566	-0.976447	0.835578	0.825509
bin46790700	chr17	46790700	46790799	2.00785	-1.26664	-1.32058	0.906679	0.897359
bin45001900	chr17	45001900	45001999	2.46736	1.31607	1.37212	0.0850137	0.0940745
bin45582000	chr17	45582000	45582099	2.59399	2.02781	2.11416	0.0172509	0.0212898
bin44995700	chr17	44995700	44995799	2.34492	0.627911	0.654649	0.256347	0.265031
bin46784000	chr17	46784000	46784099	2.18887	-0.249215	-0.259827	0.602501	0.598403
bin46728800	chr17	46728800	46728899	2.22837	-0.0271938	-0.0283518	0.511309	0.510847
bin44337200	chr17	44337200	44337299	2.34521	0.629525	0.656332	0.255805	0.264503
bin45520100	chr17	45520100	45520199	1.93815	-1.65841	-1.72903	0.958098	0.951382
bin44979800	chr17	44979800	44979899	2.36621	0.747528	0.779359	0.217884	0.227373
bin46268000	chr17	46268000	46268099	2.22378	-0.0530193	-0.0552769	0.522041	0.521142
bin46124200	chr17	46124200	46124299	2.10814	-0.702937	-0.73287	0.768181	0.758953
bin45439000	chr17	45439000	45439099	2.39736	0.922645	0.961933	0.168042	0.178096
bin44728300	chr17	44728300	44728399	2.17918	-0.303699	-0.316631	0.624238	0.619321
bin46279000	chr17	46279000	46279099	2.09032	-0.803114	-0.837312	0.798791	0.789046
bin45501600	chr17	45501600	45501699	1.9733	-1.46084	-1.52305	0.936126	0.92797
bin44395800	chr17	44395800	44395899	2.65598	2.37624	2.47743	0.00661664	0.00874494
bin44130700	chr17	44130700	44130799	2.05215	-1.01765	-1.06098	0.855651	0.845578
bin44263300	chr17	44263300	44263399	2.43484	1.13331	1.18157	0.118687	0.128541
bin43855800	chr17	43855800	43855899	2.4524	1.232	1.28446	0.0994905	0.108975
bin45118700	chr17	45118700	45118799	2.44002	1.1624	1.2119	0.112776	0.122537
bin45401500	chr17	45401500	45401599	2.20038	-0.184523	-0.192381	0.576278	0.573198
bin44906500	chr17	44906500	44906599	2.04916	-1.03444	-1.07849	0.859593	0.849536
bin44052400	chr17	44052400	44052499	2.3268	0.526026	0.548425	0.2917	0.299435
bin43870900	chr17	43870900	43870999	2.04018	-1.08493	-1.13113	0.871	0.861025
bin45344700	chr17	45344700	45344799	2.50391	1.52151	1.5863	0.0563357	0.0640658
bin44373200	chr17	44373200	44373299	2.37995	0.824788	0.859909	0.19492	0.204746
bin44754000	chr17	44754000	44754099	2.08485	-0.833858	-0.869365	0.807676	0.79782
bin45160600	chr17	45160600	45160699	2.41999	1.04986	1.09456	0.136854	0.146892
bin45437200	chr17	45437200	45437299	2.07659	-0.880276	-0.91776	0.820628	0.810645
bin45696300	chr17	45696300	45696399	2.65344	2.36196	2.46254	0.00689792	0.00908932
bin45368500	chr17	45368500	45368599	2.35339	0.675515	0.70428	0.240629	0.249674
bin45394300	chr17	45394300	45394399	1.93072	-1.70017	-1.77257	0.96185	0.955451
bin45351000	chr17	45351000	45351099	2.51598	1.58935	1.65703	0.0487565	0.0559902
bin45359800	chr17	45359800	45359899	2.44697	1.20148	1.25264	0.105169	0.114783
bin44758600	chr17	44758600	44758699	2.07758	-0.874718	-0.911965	0.819106	0.809136
bin44768900	chr17	44768900	44768999	2.10961	-0.694706	-0.724287	0.765555	0.75638
bin46250400	chr17	46250400	46250499	2.11042	-0.690156	-0.719544	0.764097	0.754952
bin45041200	chr17	45041200	45041299	2.4412	1.16904	1.21882	0.111456	0.121194
bin44738600	chr17	44738600	44738699	2.00681	-1.27252	-1.3267	0.907696	0.898405
bin44272500	chr17	44272500	44272599	2.56794	1.88141	1.96153	0.0249088	0.0299578
bin46815400	chr17	46815400	46815499	2.37989	0.824431	0.859537	0.195022	0.204847
bin46236900	chr17	46236900	46236999	2.21623	-0.0954116	-0.0994744	0.539619	0.538006
bin44311900	chr17	44311900	44311999	2.5274	1.65356	1.72397	0.0423564	0.0491083
bin44593500	chr17	44593500	44593599	2.22314	-0.0565705	-0.0589794	0.523516	0.522556
bin46239000	chr17	46239000	46239099	2.12369	-0.615575	-0.641787	0.739494	0.730912
bin44811500	chr17	44811500	44811599	2.10417	-0.725301	-0.756185	0.775231	0.765866
bin44798600	chr17	44798600	44798699	2.04057	-1.08277	-1.12887	0.870524	0.860544
bin46152500	chr17	46152500	46152599	2.29849	0.366923	0.382548	0.351028	0.356838
bin45165300	chr17	45165300	45165399	2.44003	1.16246	1.21196	0.112763	0.122523
bin46822000	chr17	46822000	46822099	2.3745	0.794155	0.827972	0.203843	0.213553
bin44764900	chr17	44764900	44764999	1.9976	-1.32425	-1.38063	0.916304	0.907289
bin46743400	chr17	46743400	46743499	2.05184	-1.01939	-1.06279	0.856063	0.84599
bin44838400	chr17	44838400	44838499	2.18803	-0.253933	-0.264746	0.604397	0.600226
bin45520900	chr17	45520900	45520999	2.1349	-0.55255	-0.576078	0.717719	0.709714
bin45175400	chr17	45175400	45175499	2.74636	2.88425	3.00706	0.00131892	0.00196176
bin45019000	chr17	45019000	45019099	2.52626	1.64711	1.71725	0.0429666	0.0497673
bin46185100	chr17	46185100	46185199	2.08748	-0.819059	-0.853936	0.80343	0.793624
bin44349900	chr17	44349900	44349999	2.24158	0.0470516	0.0490552	0.480438	0.481236
bin44148900	chr17	44148900	44148999	2.25678	0.132495	0.138137	0.445066	0.447296
bin44814700	chr17	44814700	44814799	2.06426	-0.949591	-0.990026	0.838919	0.82884
bin45747600	chr17	45747600	45747699	2.46964	1.32888	1.38547	0.0829543	0.091943
bin46500600	chr17	46500600	46500699	2.20346	-0.167209	-0.174329	0.569196	0.566397
bin46669500	chr17	46669500	46669599	2.53488	1.69559	1.76779	0.0385476	0.0449815
bin45701300	chr17	45701300	45701399	2.3799	0.824478	0.859586	0.195009	0.204834
bin43974300	chr17	43974300	43974399	2.20033	-0.184796	-0.192665	0.576389	0.573305
bin45719700	chr17	45719700	45719799	2.35649	0.692911	0.722416	0.235019	0.244183
bin46103900	chr17	46103900	46103999	1.91841	-1.76938	-1.84472	0.967461	0.961584
bin46208300	chr17	46208300	46208399	2.16687	-0.372881	-0.388759	0.651273	0.645382
bin45499900	chr17	45499900	45499999	1.9539	-1.5699	-1.63674	0.949158	0.94178
bin43978700	chr17	43978700	43978799	2.36322	0.730774	0.761891	0.223062	0.232459
bin44930700	chr17	44930700	44930799	2.11025	-0.691088	-0.720516	0.764396	0.755245
bin45706400	chr17	45706400	45706499	2.34296	0.616883	0.643151	0.260063	0.268656
bin45379900	chr17	45379900	45379999	2.33087	0.548908	0.572281	0.283566	0.291534
bin44854800	chr17	44854800	44854899	2.1054	-0.718338	-0.748926	0.773049	0.763726
bin45218100	chr17	45218100	45218199	2.34592	0.633495	0.66047	0.254476	0.263205
bin44582600	chr17	44582600	44582699	2.325	0.515933	0.537902	0.295322	0.302951
bin46194700	chr17	46194700	46194799	2.1386	-0.531764	-0.554408	0.71035	0.702555
bin46774600	chr17	46774600	46774699	2.25266	0.109352	0.114008	0.454616	0.456462
bin46757000	chr17	46757000	46757099	2.24077	0.0424954	0.0443049	0.482331	0.483052
bin45407300	chr17	45407300	45407399	1.99011	-1.36636	-1.42454	0.922855	0.914087
bin45362300	chr17	45362300	45362399	2.56167	1.84617	1.92478	0.0271283	0.0324338
bin45007000	chr17	45007000	45007099	2.38202	0.836388	0.872002	0.191604	0.201468
bin46265200	chr17	46265200	46265299	2.19409	-0.219853	-0.229215	0.590649	0.587007
bin46201900	chr17	46201900	46201999	2.11296	-0.675896	-0.704677	0.759494	0.750447
bin45220700	chr17	45220700	45220799	2.38686	0.863645	0.900421	0.183948	0.193891
bin45538200	chr17	45538200	45538299	2.05996	-0.973791	-1.01526	0.845008	0.83492
bin46773400	chr17	46773400	46773499	2.06382	-0.952044	-0.992583	0.839543	0.829463
bin45009000	chr17	45009000	45009099	2.53684	1.70658	1.77925	0.0375993	0.0439499
bin46521600	chr17	46521600	46521699	2.26978	0.205575	0.214329	0.415145	0.418561
bin46786300	chr17	46786300	46786399	2.2215	-0.0658049	-0.068607	0.527349	0.526233
bin46842700	chr17	46842700	46842799	2.42063	1.05345	1.09831	0.136034	0.146066
bin46269500	chr17	46269500	46269599	2.04221	-1.07352	-1.11924	0.86848	0.858482
bin46172500	chr17	46172500	46172599	1.98267	-1.40817	-1.46813	0.928966	0.92046
bin45024900	chr17	45024900	45024999	2.3741	0.791884	0.825604	0.204514	0.214214
bin45284700	chr17	45284700	45284799	2.38291	0.841414	0.877242	0.190177	0.200058
bin44227300	chr17	44227300	44227399	2.37101	0.774532	0.807513	0.209686	0.219308
bin46724700	chr17	46724700	46724799	1.96954	-1.48198	-1.54508	0.938837	0.930827
bin45120900	chr17	45120900	45120999	2.5192	1.60747	1.67591	0.0468775	0.0539761
bin46102600	chr17	46102600	46102699	2.01012	-1.25387	-1.30726	0.904439	0.895056
bin44797500	chr17	44797500	44797599	2.10819	-0.702657	-0.732578	0.768092	0.758865
bin46785300	chr17	46785300	46785399	2.18438	-0.274451	-0.286137	0.612613	0.608131
bin46890900	chr17	46890900	46890999	2.41058	0.996928	1.03938	0.149314	0.1594
bin45226800	chr17	45226800	45226899	2.51984	1.61104	1.67964	0.046514	0.053586
bin46112900	chr17	46112900	46112999	1.92343	-1.74115	-1.81529	0.96526	0.959171
bin44266300	chr17	44266300	44266399	2.31781	0.47553	0.495779	0.310025	0.317205
bin46220600	chr17	46220600	46220699	2.21002	-0.130336	-0.135886	0.554044	0.55185
bin44070300	chr17	44070300	44070399	2.29115	0.325677	0.339545	0.3671	0.372334
bin46165800	chr17	46165800	46165899	2.17655	-0.318466	-0.332027	0.630065	0.624934
bin46274400	chr17	46274400	46274499	2.46447	1.29981	1.35516	0.0876831	0.0968326
bin44978800	chr17	44978800	44978899	2.3858	0.857654	0.894175	0.185614	0.195542
bin44811100	chr17	44811100	44811199	2.00679	-1.27259	-1.32678	0.907709	0.898418
bin44731200	chr17	44731200	44731299	2.04016	-1.08506	-1.13127	0.871029	0.861053
bin45161000	chr17	45161000	45161099	2.30275	0.390862	0.407505	0.341818	0.34795
bin45150900	chr17	45150900	45150999	2.43232	1.11914	1.1668	0.121646	0.13154
bin44998900	chr17	44998900	44998999	2.58061	1.95261	2.03576	0.0208874	0.0254329
bin46226500	chr17	46226500	46226599	1.98634	-1.38756	-1.44665	0.926002	0.917365
bin44318200	chr17	44318200	44318299	2.14437	-0.499343	-0.520606	0.698679	0.691231
bin44875600	chr17	44875600	44875699	2.16779	-0.367684	-0.38334	0.649266	0.643445
bin45767300	chr17	45767300	45767399	2.67219	2.46738	2.57244	0.00504917	0.00680532
bin44080900	chr17	44080900	44080999	2.14558	-0.492551	-0.513524	0.696208	0.688835
bin44980600	chr17	44980600	44980699	2.57006	1.89335	1.97397	0.0241927	0.0291559
bin45383000	chr17	45383000	45383099	2.39313	0.898834	0.937108	0.174351	0.18437
bin44732000	chr17	44732000	44732099	2.21455	-0.104855	-0.10932	0.543525	0.541754
bin44134500	chr17	44134500	44134599	2.3843	0.849208	0.885369	0.187979	0.197883
bin46280900	chr17	46280900	46280999	2.27599	0.240453	0.250692	0.401026	0.40499
bin46723600	chr17	46723600	46723699	2.19078	-0.238456	-0.24861	0.598169	0.594236
bin45317500	chr17	45317500	45317599	2.49899	1.49389	1.5575	0.0596761	0.0676027
bin45134300	chr17	45134300	45134399	2.43292	1.12251	1.17031	0.120938	0.130822
bin45382000	chr17	45382000	45382099	2.60096	2.06701	2.15502	0.0155799	0.0193667
bin45540000	chr17	45540000	45540099	1.9459	-1.61487	-1.68363	0.953873	0.94683
bin45097000	chr17	45097000	45097099	1.99957	-1.31319	-1.36911	0.914518	0.905441
bin45488200	chr17	45488200	45488299	2.13377	-0.558907	-0.582706	0.719954	0.711887
bin46819700	chr17	46819700	46819799	2.24375	0.0592643	0.0617879	0.475366	0.476371
bin44340700	chr17	44340700	44340799	2.11454	-0.666966	-0.695366	0.756587	0.747603
bin44256000	chr17	44256000	44256099	2.39569	0.913254	0.952142	0.170513	0.180555
bin45653300	chr17	45653300	45653399	2.24254	0.0524376	0.0546705	0.4782	0.47909
bin46204400	chr17	46204400	46204499	2.21601	-0.0966585	-0.100774	0.540135	0.538501
bin46817000	chr17	46817000	46817099	2.40283	0.953406	0.994004	0.160111	0.170192
bin44292300	chr17	44292300	44292399	2.36067	0.716417	0.746923	0.227555	0.236867
bin44592000	chr17	44592000	44592099	2.20171	-0.177021	-0.184558	0.573212	0.570254
bin44720500	chr17	44720500	44720599	2.03454	-1.11663	-1.16418	0.877825	0.867924
bin45452000	chr17	45452000	45452099	2.19538	-0.212617	-0.221671	0.587715	0.584187
bin44791200	chr17	44791200	44791299	1.9466	-1.61092	-1.67951	0.953474	0.946401
bin45681000	chr17	45681000	45681099	2.52422	1.63568	1.70533	0.0440662	0.0509531
bin46896700	chr17	46896700	46896799	2.57927	1.94506	2.02788	0.021286	0.0258839
bin45214000	chr17	45214000	45214099	2.30972	0.430061	0.448374	0.326942	0.333576
bin46154000	chr17	46154000	46154099	2.16438	-0.386847	-0.40332	0.656644	0.650565
bin46989800	chr17	46989800	46989899	2.58839	1.99637	2.08138	0.0186995	0.0229467
bin45241800	chr17	45241800	45241899	2.67245	2.46881	2.57393	0.0050275	0.00677824
bin44862300	chr17	44862300	44862399	2.23515	0.0109017	0.0113659	0.495466	0.495651
bin45445600	chr17	45445600	45445699	1.93765	-1.66121	-1.73194	0.958358	0.951664
bin44270600	chr17	44270600	44270699	2.34307	0.617497	0.643791	0.259855	0.268453
bin44339600	chr17	44339600	44339699	2.57839	1.94013	2.02274	0.02155	0.0261822
bin46252500	chr17	46252500	46252599	1.94179	-1.63793	-1.70768	0.956152	0.949282
bin43928000	chr17	43928000	43928099	2.43664	1.14343	1.19212	0.116608	0.126431
bin45004400	chr17	45004400	45004499	2.40825	0.98386	1.02575	0.152504	0.162592
bin44198800	chr17	44198800	44198899	2.37471	0.795324	0.82919	0.203498	0.213213
bin46215800	chr17	46215800	46215899	2.19251	-0.228731	-0.238471	0.594242	0.590461
bin44750200	chr17	44750200	44750299	2.17618	-0.320547	-0.334196	0.630884	0.625723
bin45091700	chr17	45091700	45091799	2.40693	0.97642	1.018	0.154339	0.164428
bin46137800	chr17	46137800	46137899	2.25012	0.0950755	0.099124	0.46052	0.462127
bin45283800	chr17	45283800	45283899	2.2283	-0.0275687	-0.0287426	0.511465	0.510997
bin44939200	chr17	44939200	44939299	2.41624	1.02878	1.07258	0.141729	0.151793
bin44601700	chr17	44601700	44601799	2.18658	-0.262102	-0.273263	0.607674	0.603379
bin45276800	chr17	45276800	45276899	1.98928	-1.37106	-1.42944	0.923561	0.914821
bin44111900	chr17	44111900	44111999	2.11856	-0.644386	-0.671825	0.749152	0.740337
bin44849900	chr17	44849900	44849999	2.41665	1.03107	1.07497	0.141194	0.151255
bin45019900	chr17	45019900	45019999	2.26282	0.166446	0.173533	0.431116	0.433903
bin44977500	chr17	44977500	44977599	2.42931	1.10224	1.14918	0.125242	0.135179
bin46160000	chr17	46160000	46160099	2.05911	-0.978547	-1.02021	0.846187	0.836098
bin44576400	chr17	44576400	44576499	2.26229	0.163465	0.170426	0.432338	0.435076
bin44325300	chr17	44325300	44325399	1.96197	-1.52451	-1.58943	0.944018	0.936309
bin44028600	chr17	44028600	44028699	2.24119	0.0448503	0.0467601	0.481352	0.482113
bin44195900	chr17	44195900	44195999	2.39948	0.934562	0.974357	0.16494	0.175007
bin44276400	chr17	44276400	44276499	2.65735	2.38395	2.48546	0.00646919	0.00856401
bin44195700	chr17	44195700	44195799	2.3016	0.384421	0.400791	0.344287	0.350333
bin44276500	chr17	44276500	44276599	2.43438	1.1307	1.17885	0.119229	0.12909
bin43864700	chr17	43864700	43864799	2.32281	0.503616	0.525061	0.299771	0.307266
bin44293600	chr17	44293600	44293699	2.50975	1.55432	1.62051	0.0525616	0.0600538
bin44391100	chr17	44391100	44391199	2.563	1.85365	1.93259	0.0266437	0.0318944
bin43985500	chr17	43985500	43985599	2.21368	-0.109777	-0.114452	0.54556	0.543707
bin45737500	chr17	45737500	45737599	2.43446	1.13118	1.17935	0.11913	0.12899
bin45761600	chr17	45761600	45761699	2.39532	0.911162	0.949961	0.171066	0.181105
bin44589900	chr17	44589900	44589999	2.27886	0.256597	0.267523	0.394533	0.398745
bin45283400	chr17	45283400	45283499	2.28817	0.308903	0.322057	0.373705	0.378698
bin46713500	chr17	46713500	46713599	2.13374	-0.55908	-0.582886	0.720015	0.711946
bin45272800	chr17	45272800	45272899	2.46121	1.28151	1.33608	0.0907616	0.100007
bin45473900	chr17	45473900	45473999	2.17336	-0.336391	-0.350715	0.637099	0.631712
bin44010600	chr17	44010600	44010699	2.12077	-0.631987	-0.658898	0.745019	0.736302
bin44881500	chr17	44881500	44881599	2.17141	-0.347353	-0.362144	0.641378	0.635837
bin44113700	chr17	44113700	44113799	2.29188	0.329795	0.343838	0.365484	0.370778
bin44118000	chr17	44118000	44118099	2.28302	0.279988	0.29191	0.385178	0.389744
bin44916500	chr17	44916500	44916599	2.20429	-0.16255	-0.169472	0.567287	0.564564
bin46137000	chr17	46137000	46137099	2.37111	0.775117	0.808123	0.20951	0.219135
bin46786800	chr17	46786800	46786899	2.06354	-0.953636	-0.994243	0.839948	0.829866
bin46180100	chr17	46180100	46180199	2.11598	-0.65892	-0.686978	0.753952	0.745027
bin44731500	chr17	44731500	44731599	2.00134	-1.30324	-1.35873	0.912884	0.903753
bin46246000	chr17	46246000	46246099	2.25865	0.142983	0.149072	0.440749	0.443152
bin46802500	chr17	46802500	46802599	2.18012	-0.298402	-0.311108	0.622141	0.617302
bin45754200	chr17	45754200	45754299	2.49371	1.46417	1.52651	0.0634411	0.0715743
bin43962800	chr17	43962800	43962899	2.3373	0.585076	0.60999	0.270934	0.279248
bin45013800	chr17	45013800	45013899	2.3656	0.744126	0.775812	0.21893	0.2284
bin44861000	chr17	44861000	44861099	2.15839	-0.420531	-0.438438	0.669466	0.662951
bin45038600	chr17	45038600	45038699	2.44232	1.17533	1.22538	0.110216	0.119931
bin46199000	chr17	46199000	46199099	2.13016	-0.579182	-0.603845	0.727027	0.718767
bin44239400	chr17	44239400	44239499	2.55026	1.78206	1.85794	0.0315889	0.0373701
bin44148200	chr17	44148200	44148299	2.02113	-1.19203	-1.24279	0.893027	0.883376
bin45134600	chr17	45134600	45134699	2.47747	1.37293	1.43139	0.0761588	0.0848868
bin44940100	chr17	44940100	44940199	2.28354	0.282904	0.294951	0.384016	0.388625
bin44730300	chr17	44730300	44730399	2.15914	-0.416292	-0.434018	0.667862	0.661402
bin46142600	chr17	46142600	46142699	2.23584	0.0147896	0.0154194	0.493849	0.4941
bin47031200	chr17	47031200	47031299	2.13188	-0.569516	-0.593767	0.723666	0.715497
bin46741000	chr17	46741000	46741099	2.02191	-1.18764	-1.23822	0.892182	0.882513
bin45158000	chr17	45158000	45158099	2.31216	0.443735	0.46263	0.321815	0.328617
bin43851900	chr17	43851900	43851999	2.2388	0.0314016	0.0327387	0.486941	0.487475
bin44877700	chr17	44877700	44877799	2.11503	-0.664219	-0.692503	0.755689	0.746725
bin46214100	chr17	46214100	46214199	1.93923	-1.65232	-1.72268	0.957527	0.950766
bin44165900	chr17	44165900	44165999	1.95219	-1.57951	-1.64677	0.950198	0.942891
bin44138700	chr17	44138700	44138799	2.23947	0.0351976	0.0366964	0.485364	0.485961
bin44003300	chr17	44003300	44003399	2.10117	-0.742116	-0.773717	0.780451	0.770992
bin44852000	chr17	44852000	44852099	2.42602	1.08374	1.12989	0.129262	0.13924
bin44113200	chr17	44113200	44113299	2.2322	-0.00565209	-0.00589276	0.502351	0.502255
bin44900500	chr17	44900500	44900599	2.12876	-0.587052	-0.61205	0.729748	0.721416
bin45008200	chr17	45008200	45008299	2.29445	0.344221	0.358879	0.359843	0.36534
bin45407400	chr17	45407400	45407499	2.03572	-1.11003	-1.1573	0.876425	0.866508
bin44200000	chr17	44200000	44200099	2.19405	-0.220119	-0.229492	0.590757	0.587111
bin46566700	chr17	46566700	46566799	2.75524	2.93414	3.05908	0.00111008	0.00167236
bin44722100	chr17	44722100	44722199	2.30245	0.389189	0.405762	0.342459	0.348568
bin43970700	chr17	43970700	43970799	2.28146	0.271199	0.282747	0.388685	0.393119
bin45224000	chr17	45224000	45224099	2.37089	0.773858	0.80681	0.209888	0.219507
bin45459800	chr17	45459800	45459899	2.18025	-0.297676	-0.310352	0.621853	0.617025
bin44298100	chr17	44298100	44298199	2.50809	1.54503	1.61082	0.0536094	0.0611695
bin46239800	chr17	46239800	46239899	2.08182	-0.850876	-0.887108	0.812489	0.802581
bin43990000	chr17	43990000	43990099	2.20781	-0.142727	-0.148805	0.559146	0.556747
bin45240600	chr17	45240600	45240699	2.36649	0.749103	0.781001	0.217401	0.226898
bin46214900	chr17	46214900	46214999	2.13677	-0.542041	-0.565122	0.714005	0.706105
bin45613400	chr17	45613400	45613499	2.29697	0.358367	0.373627	0.354341	0.360034
bin46263900	chr17	46263900	46263999	2.40603	0.971375	1.01274	0.155593	0.165681
bin45231300	chr17	45231300	45231399	2.50961	1.55358	1.61973	0.0526449	0.0601425
bin45435700	chr17	45435700	45435799	2.03885	-1.09243	-1.13895	0.872638	0.862678
bin44746500	chr17	44746500	44746599	2.05625	-0.994592	-1.03694	0.850119	0.840033
bin46736900	chr17	46736900	46736999	2.08297	-0.844431	-0.880389	0.810676	0.800786
bin45195300	chr17	45195300	45195399	2.67173	2.46475	2.5697	0.00508931	0.00685548
bin45719400	chr17	45719400	45719499	2.423	1.06677	1.1122	0.133027	0.143038
bin45674000	chr17	45674000	45674099	2.71249	2.69386	2.80857	0.00248812	0.00353151
bin45292200	chr17	45292200	45292299	2.34142	0.608218	0.634118	0.263002	0.271521
bin46478600	chr17	46478600	46478699	2.00997	-1.25476	-1.30819	0.904596	0.895217
bin46852900	chr17	46852900	46852999	2.23711	0.0219466	0.0228811	0.490873	0.491245
bin45317700	chr17	45317700	45317799	2.24797	0.0829906	0.0865245	0.465525	0.46693
bin43968900	chr17	43968900	43968999	2.45535	1.24858	1.30175	0.096501	0.105909
bin46222900	chr17	46222900	46222999	2.25795	0.139055	0.144976	0.442365	0.444704
bin44390200	chr17	44390200	44390299	2.19495	-0.215033	-0.22419	0.588695	0.585129
bin45057500	chr17	45057500	45057599	2.24143	0.0462378	0.0482067	0.480776	0.48156
bin45634500	chr17	45634500	45634599	2.51217	1.56792	1.63469	0.0510571	0.0584494
bin46885700	chr17	46885700	46885799	2.73147	2.80055	2.91981	0.00175124	0.00255075
bin44803600	chr17	44803600	44803699	2.19265	-0.227986	-0.237694	0.593941	0.590171
bin46153200	chr17	46153200	46153299	2.19158	-0.234	-0.243964	0.596371	0.592507
bin46219800	chr17	46219800	46219899	2.186	-0.265342	-0.276641	0.608972	0.604627
bin44166800	chr17	44166800	44166899	2.16243	-0.397814	-0.414754	0.660839	0.654616
bin46126000	chr17	46126000	46126099	2.11584	-0.659673	-0.687763	0.754199	0.745268
bin43855100	chr17	43855100	43855199	2.05313	-1.01213	-1.05523	0.85434	0.844263
bin44748700	chr17	44748700	44748799	2.0083	-1.26415	-1.31798	0.906245	0.896912
bin44593300	chr17	44593300	44593399	2.12912	-0.585057	-0.60997	0.729059	0.720745
bin43929800	chr17	43929800	43929899	1.9757	-1.44735	-1.50898	0.934348	0.926101
bin44338700	chr17	44338700	44338799	2.61577	2.15024	2.2418	0.0124872	0.0157682
bin44386500	chr17	44386500	44386599	2.69243	2.58111	2.69102	0.00356172	0.00492417
bin44158100	chr17	44158100	44158199	2.14194	-0.512966	-0.534809	0.703609	0.696013
bin44740800	chr17	44740800	44740899	2.21298	-0.113679	-0.11852	0.547172	0.545254
bin44255600	chr17	44255600	44255699	2.27352	0.226582	0.23623	0.406627	0.410375
bin45640800	chr17	45640800	45640899	2.30563	0.407058	0.424392	0.33564	0.341983
bin45200800	chr17	45200800	45200899	2.21919	-0.078786	-0.0821408	0.532733	0.531399
bin46843300	chr17	46843300	46843399	2.20343	-0.167372	-0.174499	0.569264	0.566461
bin46824300	chr17	46824300	46824399	2.30853	0.423363	0.441391	0.329465	0.336015
bin45297000	chr17	45297000	45297099	2.26933	0.203025	0.21167	0.416182	0.419558
bin45356500	chr17	45356500	45356599	2.31763	0.474527	0.494733	0.310394	0.317562
bin44818100	chr17	44818100	44818199	2.07822	-0.871149	-0.908244	0.818125	0.808164
bin44237100	chr17	44237100	44237199	2.42952	1.10339	1.15037	0.124995	0.13493
bin45477500	chr17	45477500	45477599	1.93601	-1.67043	-1.74156	0.959207	0.952582
bin45366200	chr17	45366200	45366299	2.46607	1.30885	1.36458	0.0861929	0.0952934
bin44915300	chr17	44915300	44915399	2.24155	0.0468919	0.0488886	0.480504	0.4813
bin44802100	chr17	44802100	44802199	2.01633	-1.21901	-1.27091	0.89812	0.888579
bin45274300	chr17	45274300	45274399	2.34567	0.632108	0.659024	0.25494	0.263658
bin45310400	chr17	45310400	45310499	2.38539	0.855359	0.891781	0.186255	0.196176
bin46185300	chr17	46185300	46185399	2.09394	-0.782783	-0.816115	0.792783	0.783123
bin46725900	chr17	46725900	46725999	2.17903	-0.304514	-0.317481	0.624561	0.619632
bin45166200	chr17	45166200	45166299	2.32223	0.500362	0.521669	0.300951	0.30841
bin45346000	chr17	45346000	45346099	2.43875	1.15529	1.20449	0.1142	0.123985
bin46830400	chr17	46830400	46830499	2.16578	-0.378968	-0.395105	0.653617	0.647644
bin46111300	chr17	46111300	46111399	2.04158	-1.07706	-1.12293	0.869265	0.859274
bin44390100	chr17	44390100	44390199	2.43271	1.12135	1.1691	0.121182	0.13107
bin45348800	chr17	45348800	45348899	2.55937	1.83324	1.9113	0.027983	0.0333837
bin45372100	chr17	45372100	45372199	2.41151	1.00216	1.04483	0.148051	0.158134
bin43898000	chr17	43898000	43898099	2.27293	0.223268	0.232775	0.407968	0.411664
bin43957700	chr17	43957700	43957799	2.14113	-0.517533	-0.53957	0.705253	0.697608
bin46118000	chr17	46118000	46118099	1.98131	-1.41582	-1.47611	0.930043	0.921586
bin46175200	chr17	46175200	46175299	2.37521	0.798166	0.832153	0.202661	0.212387
bin46191100	chr17	46191100	46191199	2.04328	-1.06751	-1.11297	0.867139	0.857129
bin44090100	chr17	44090100	44090199	1.97489	-1.4519	-1.51372	0.934952	0.926735
bin44920900	chr17	44920900	44920999	2.12327	-0.617916	-0.644228	0.740286	0.731685
bin43958400	chr17	43958400	43958499	2.28379	0.284283	0.296389	0.383467	0.388097
bin46901500	chr17	46901500	46901599	2.41509	1.02231	1.06584	0.143249	0.153318
bin44020800	chr17	44020800	44020899	2.26144	0.158682	0.165439	0.434299	0.43696
bin43872000	chr17	43872000	43872099	2.08575	-0.828811	-0.864104	0.806234	0.796394
bin44870200	chr17	44870200	44870299	2.1772	-0.314819	-0.328224	0.628629	0.62355
bin46282800	chr17	46282800	46282899	2.20594	-0.153278	-0.159805	0.563483	0.56091
bin44026300	chr17	44026300	44026399	2.38457	0.850724	0.886949	0.187553	0.197461
bin44011900	chr17	44011900	44011999	2.16566	-0.379658	-0.395825	0.653883	0.6479
bin45650600	chr17	45650600	45650699	2.59099	2.01093	2.09656	0.0180161	0.0221662
bin44786400	chr17	44786400	44786499	2.03465	-1.11603	-1.16355	0.877698	0.867796
bin44593000	chr17	44593000	44593099	2.27625	0.241932	0.252234	0.40043	0.404417
bin46255500	chr17	46255500	46255599	2.06352	-0.953745	-0.994358	0.839976	0.829894
bin43939900	chr17	43939900	43939999	2.02182	-1.18814	-1.23873	0.892277	0.88261
bin45314900	chr17	45314900	45314999	2.24579	0.0706998	0.0737104	0.47062	0.471818
bin44596800	chr17	44596800	44596899	2.14743	-0.482106	-0.502635	0.692389	0.685135
bin46461300	chr17	46461300	46461399	2.34838	0.647362	0.674928	0.249861	0.258699
bin44902200	chr17	44902200	44902299	2.0841	-0.838111	-0.873799	0.808886	0.799016
bin44999300	chr17	44999300	44999399	2.3738	0.7902	0.823848	0.205013	0.214706
bin46136200	chr17	46136200	46136299	2.2717	0.216322	0.225534	0.410782	0.414368
bin45318800	chr17	45318800	45318899	2.35441	0.681223	0.710231	0.238781	0.247865
bin44746400	chr17	44746400	44746499	2.1015	-0.740295	-0.771819	0.779889	0.77044
bin44386300	chr17	44386300	44386399	2.23831	0.0286918	0.0299135	0.488068	0.488555
bin45521500	chr17	45521500	45521599	1.73123	-2.82144	-2.94158	0.998367	0.99761
bin45404500	chr17	45404500	45404599	1.68528	-3.07969	-3.21083	0.999338	0.998964
bin44329900	chr17	44329900	44329999	2.28098	0.268482	0.279915	0.389771	0.394164
bin44884700	chr17	44884700	44884799	2.12843	-0.588919	-0.613997	0.730391	0.722042
bin46110700	chr17	46110700	46110799	2.0964	-0.768922	-0.801664	0.788626	0.77903
bin46808200	chr17	46808200	46808299	1.95913	-1.54049	-1.60609	0.945873	0.93828
bin46273400	chr17	46273400	46273499	2.39863	0.929752	0.969343	0.166187	0.17625
bin44017900	chr17	44017900	44017999	2.34079	0.604671	0.630419	0.26421	0.272699
bin45325300	chr17	45325300	45325399	2.44347	1.18181	1.23213	0.10895	0.118641
bin45253000	chr17	45253000	45253099	2.28319	0.280934	0.292896	0.384801	0.389381
bin46140300	chr17	46140300	46140399	2.12498	-0.608324	-0.634228	0.737034	0.728514
bin45205000	chr17	45205000	45205099	2.47868	1.37969	1.43844	0.075155	0.0838414
bin44795000	chr17	44795000	44795099	2.04299	-1.06915	-1.11467	0.867504	0.857498
bin44269300	chr17	44269300	44269399	2.45055	1.22162	1.27364	0.101396	0.110926
bin44889700	chr17	44889700	44889799	2.30542	0.405862	0.423144	0.336095	0.342422
bin44938600	chr17	44938600	44938699	2.30184	0.385735	0.40216	0.343783	0.349846
bin44889500	chr17	44889500	44889599	2.1024	-0.73525	-0.766558	0.778328	0.768906
bin44872500	chr17	44872500	44872599	2.16707	-0.371733	-0.387562	0.65083	0.644954
bin45528000	chr17	45528000	45528099	2.12849	-0.588577	-0.61364	0.730273	0.721927
bin44990300	chr17	44990300	44990399	2.16968	-0.357086	-0.372291	0.645162	0.639486
bin45390300	chr17	45390300	45390399	1.93601	-1.67042	-1.74155	0.959207	0.952582
bin46263200	chr17	46263200	46263299	2.18096	-0.293677	-0.306183	0.620267	0.615498
bin44760900	chr17	44760900	44760999	2.01495	-1.22678	-1.27902	0.899554	0.890047
bin45675900	chr17	45675900	45675999	2.55423	1.80434	1.88117	0.0299742	0.035589
bin44230300	chr17	44230300	44230399	2.37463	0.794863	0.82871	0.203634	0.213347
bin46731500	chr17	46731500	46731599	1.92266	-1.74547	-1.8198	0.965605	0.959549
bin45304200	chr17	45304200	45304299	2.20495	-0.158834	-0.165597	0.565763	0.5631
bin46227800	chr17	46227800	46227899	2.15474	-0.441022	-0.459802	0.677171	0.670402
bin45738100	chr17	45738100	45738199	2.39707	0.920986	0.960203	0.168477	0.178529
bin44802500	chr17	44802500	44802599	2.014	-1.2321	-1.28456	0.900527	0.891043
bin44183700	chr17	44183700	44183799	2.04305	-1.06883	-1.11434	0.867434	0.857426
bin44166200	chr17	44166200	44166299	2.1291	-0.58513	-0.610045	0.729084	0.72077
bin43933800	chr17	43933800	43933899	2.38741	0.866737	0.903645	0.183092	0.193043
bin45374000	chr17	45374000	45374099	2.36633	0.748206	0.780066	0.217676	0.227168
bin45761800	chr17	45761800	45761899	2.31813	0.477336	0.497662	0.309361	0.316561
bin45343700	chr17	45343700	45343799	2.47956	1.38468	1.44364	0.0744205	0.0830758
bin46461400	chr17	46461400	46461499	1.80375	-2.4138	-2.51659	0.994075	0.992107
bin44838300	chr17	44838300	44838399	2.02999	-1.14223	-1.19087	0.883148	0.873321
bin45609000	chr17	45609000	45609099	2.33847	0.591642	0.616835	0.268672	0.277045
bin44075200	chr17	44075200	44075299	2.51749	1.59787	1.66591	0.0478661	0.0550365
bin45228800	chr17	45228800	45228899	2.33391	0.56601	0.590112	0.277558	0.285693
bin43865800	chr17	43865800	43865899	2.26467	0.176857	0.184388	0.426855	0.42981
bin44908400	chr17	44908400	44908499	2.1189	-0.642491	-0.669849	0.748523	0.739723
bin44116400	chr17	44116400	44116499	2.19568	-0.210933	-0.219915	0.587031	0.58353
bin43926100	chr17	43926100	43926199	2.34804	0.645413	0.672896	0.250507	0.25933
bin46154900	chr17	46154900	46154999	2.19227	-0.230097	-0.239895	0.594794	0.590992
bin46166800	chr17	46166800	46166899	2.24854	0.0861602	0.089829	0.464212	0.46567
bin44036500	chr17	44036500	44036599	2.23055	-0.0149208	-0.0155562	0.506206	0.505952
bin45658400	chr17	45658400	45658499	2.54877	1.77365	1.84917	0.0322165	0.0380608
bin44792200	chr17	44792200	44792299	2.05534	-0.999736	-1.04231	0.851365	0.841281
bin44747500	chr17	44747500	44747599	2.16894	-0.36122	-0.376601	0.646765	0.641032
bin45662300	chr17	45662300	45662399	2.63899	2.28072	2.37784	0.00870716	0.0112824
bin45414500	chr17	45414500	45414599	1.90791	-1.82838	-1.90624	0.97169	0.966254
bin44763400	chr17	44763400	44763499	2.02423	-1.17456	-1.22458	0.889633	0.879915
bin47033300	chr17	47033300	47033399	1.98494	-1.39542	-1.45484	0.927143	0.918555
bin44222600	chr17	44222600	44222699	2.24843	0.0855314	0.0891735	0.464472	0.465919
bin44351100	chr17	44351100	44351199	2.36179	0.722737	0.753512	0.225571	0.234921
bin45061800	chr17	45061800	45061899	2.08967	-0.806762	-0.841115	0.799858	0.790098
bin46987600	chr17	46987600	46987699	2.73395	2.8145	2.93435	0.00167124	0.00244264
bin44221200	chr17	44221200	44221299	2.14037	-0.521786	-0.544004	0.706781	0.69909
bin46251600	chr17	46251600	46251699	2.29438	0.343815	0.358455	0.360001	0.365493
bin45584100	chr17	45584100	45584199	2.29404	0.341908	0.356467	0.360745	0.36621
bin45132100	chr17	45132100	45132199	2.35532	0.686361	0.715588	0.237123	0.246243
bin45146700	chr17	45146700	45146799	2.3846	0.850931	0.887165	0.187495	0.197404
bin44851000	chr17	44851000	44851099	2.00799	-1.26585	-1.31975	0.906541	0.897216
bin46712200	chr17	46712200	46712299	2.28524	0.29243	0.304882	0.380228	0.384979
bin46915100	chr17	46915100	46915199	2.24997	0.0942103	0.0982219	0.460878	0.462471
bin45501400	chr17	45501400	45501499	1.87765	-1.99849	-2.08359	0.981401	0.977168
bin44909400	chr17	44909400	44909499	2.27033	0.208631	0.217515	0.413904	0.417368
bin45713000	chr17	45713000	45713099	2.19914	-0.191462	-0.199614	0.579109	0.575918
bin45162500	chr17	45162500	45162599	2.17634	-0.319657	-0.333269	0.630534	0.625386
bin45535300	chr17	45535300	45535399	1.99856	-1.3189	-1.37506	0.915444	0.906399
bin45245700	chr17	45245700	45245799	2.34425	0.624121	0.650697	0.257621	0.266274
bin45162600	chr17	45162600	45162699	2.41309	1.01102	1.05408	0.145924	0.156002
bin45678100	chr17	45678100	45678199	2.37161	0.777928	0.811053	0.208668	0.218306
bin44123100	chr17	44123100	44123199	2.30532	0.40533	0.42259	0.336297	0.342617
bin44136600	chr17	44136600	44136699	2.1797	-0.300734	-0.31354	0.623065	0.618191
bin45293100	chr17	45293100	45293199	2.41818	1.03964	1.08391	0.139202	0.149253
bin45431600	chr17	45431600	45431699	2.42257	1.06432	1.10964	0.133577	0.143592
bin45124800	chr17	45124800	45124899	2.46017	1.27566	1.32998	0.0917618	0.101037
bin46185500	chr17	46185500	46185599	2.22956	-0.0204931	-0.0213657	0.508523	0.508175
bin43987900	chr17	43987900	43987999	2.41079	0.998107	1.04061	0.149029	0.159114
bin46205900	chr17	46205900	46205999	2.19596	-0.209369	-0.218284	0.586396	0.58292
bin45006000	chr17	45006000	45006099	2.52028	1.61353	1.68223	0.0462619	0.0533152
bin45511000	chr17	45511000	45511099	2.02984	-1.14303	-1.19171	0.883312	0.873488
bin44042000	chr17	44042000	44042099	2.00739	-1.26925	-1.32329	0.907131	0.897823
bin46803400	chr17	46803400	46803499	2.14986	-0.46847	-0.488419	0.687373	0.680276
bin44360700	chr17	44360700	44360799	2.37313	0.786459	0.819948	0.206123	0.215799
bin44740000	chr17	44740000	44740099	1.97086	-1.47456	-1.53735	0.937896	0.929834
bin46277100	chr17	46277100	46277199	2.24864	0.0867374	0.0904309	0.463972	0.46544
bin45339400	chr17	45339400	45339499	2.49333	1.46206	1.52432	0.0637147	0.0718623
bin44796400	chr17	44796400	44796499	2.2091	-0.135512	-0.141283	0.556177	0.553897
bin44272800	chr17	44272800	44272899	2.07285	-0.901337	-0.939718	0.826319	0.816296
bin44242400	chr17	44242400	44242499	2.37306	0.786073	0.819546	0.206238	0.215912
bin44955400	chr17	44955400	44955499	2.17253	-0.341046	-0.355568	0.638918	0.633465
bin44782000	chr17	44782000	44782099	2.03144	-1.13404	-1.18233	0.881463	0.871612
bin44310000	chr17	44310000	44310099	2.09624	-0.769826	-0.802607	0.788899	0.779298
bin45664100	chr17	45664100	45664199	2.74612	2.8829	3.00566	0.00132503	0.00197016
bin45009700	chr17	45009700	45009799	2.42087	1.05479	1.09971	0.13573	0.145761
bin44106600	chr17	44106600	44106699	2.39558	0.91262	0.951481	0.17068	0.180721
bin45353300	chr17	45353300	45353399	2.43597	1.13965	1.18818	0.117382	0.127216
bin46889000	chr17	46889000	46889099	2.90279	3.76345	3.92371	4.3598e-05	8.37911e-05
bin45069000	chr17	45069000	45069099	2.39756	0.923746	0.963081	0.167754	0.177809
bin44252600	chr17	44252600	44252699	2.4933	1.46189	1.52414	0.0637364	0.0718852
bin45506600	chr17	45506600	45506699	1.82241	-2.30892	-2.40724	0.991963	0.989526
bin44785900	chr17	44785900	44785999	2.01041	-1.25224	-1.30557	0.90415	0.89476
bin44264600	chr17	44264600	44264699	2.56752	1.87906	1.95908	0.025052	0.030118
bin46502100	chr17	46502100	46502199	2.23773	0.0254359	0.0265191	0.489422	0.489854
bin44872100	chr17	44872100	44872199	2.25563	0.126016	0.131382	0.447737	0.44986
bin45239600	chr17	45239600	45239699	2.2802	0.264147	0.275395	0.391506	0.395833
bin44367600	chr17	44367600	44367699	2.5579	1.82497	1.90268	0.0285409	0.0340025
bin45157000	chr17	45157000	45157099	2.20148	-0.178314	-0.185907	0.573741	0.570762
bin47010200	chr17	47010200	47010299	2.31066	0.435314	0.453851	0.324968	0.331667
bin46244100	chr17	46244100	46244199	2.17692	-0.316373	-0.329845	0.629241	0.62414
bin45111000	chr17	45111000	45111099	2.38343	0.844332	0.880285	0.189352	0.199242
bin46766700	chr17	46766700	46766799	2.00599	-1.2771	-1.33148	0.908485	0.899217
bin45488800	chr17	45488800	45488899	1.93499	-1.67615	-1.74752	0.959727	0.953146
bin44316600	chr17	44316600	44316699	2.32001	0.487878	0.508652	0.305498	0.312818
bin45146800	chr17	45146800	45146899	2.47492	1.35854	1.41639	0.0783302	0.0871455
bin44777300	chr17	44777300	44777399	2.43813	1.1518	1.20085	0.114905	0.124702
bin44206200	chr17	44206200	44206299	2.25808	0.139811	0.145765	0.442054	0.444404
bin45575600	chr17	45575600	45575699	2.37498	0.796825	0.830755	0.203056	0.212776
bin46215400	chr17	46215400	46215499	2.1358	-0.547478	-0.570791	0.715929	0.707975
bin46541800	chr17	46541800	46541899	2.3122	0.443999	0.462905	0.321716	0.328522
bin44994100	chr17	44994100	44994199	2.29871	0.368136	0.383812	0.350559	0.356386
bin44305000	chr17	44305000	44305099	2.43938	1.15882	1.20816	0.113492	0.123265
bin43979800	chr17	43979800	43979899	2.14708	-0.484088	-0.504701	0.693116	0.685838
bin44261600	chr17	44261600	44261699	2.49612	1.47772	1.54064	0.0617021	0.0697418
bin45021200	chr17	45021200	45021299	2.42304	1.06698	1.11242	0.132979	0.14299
bin45605800	chr17	45605800	45605899	2.72709	2.77591	2.89411	0.00190117	0.0027524
bin45173200	chr17	45173200	45173299	2.42863	1.09838	1.14515	0.126074	0.13602
bin43970800	chr17	43970800	43970899	2.32296	0.504486	0.525968	0.299455	0.30696
bin46105000	chr17	46105000	46105099	1.80009	-2.4344	-2.53806	0.994427	0.992542
bin45238000	chr17	45238000	45238099	2.41117	1.00028	1.04287	0.148503	0.158587
bin44344500	chr17	44344500	44344599	2.28094	0.268304	0.279729	0.389843	0.394233
bin45175800	chr17	45175800	45175899	2.56483	1.8639	1.94327	0.0259917	0.0311676
bin46159600	chr17	46159600	46159699	1.99491	-1.3394	-1.39644	0.918709	0.90978
bin46649400	chr17	46649400	46649499	2.63052	2.23317	2.32826	0.00994919	0.012769
bin46135200	chr17	46135200	46135299	2.26915	0.202041	0.210644	0.416582	0.419942
bin44014200	chr17	44014200	44014299	2.32425	0.511722	0.533512	0.29684	0.304423
bin46110900	chr17	46110900	46110999	1.96616	-1.50098	-1.5649	0.941197	0.93332
bin44355100	chr17	44355100	44355199	2.4071	0.977386	1.019	0.1541	0.164189
bin45462800	chr17	45462800	45462899	2.28364	0.283453	0.295523	0.383797	0.388415
bin45472300	chr17	45472300	45472399	2.23015	-0.0171879	-0.0179198	0.507149	0.506857
bin47032300	chr17	47032300	47032399	2.05913	-0.97843	-1.02009	0.846158	0.836069
bin44068500	chr17	44068500	44068599	1.96919	-1.48394	-1.54713	0.939084	0.931088
bin45218600	chr17	45218600	45218699	2.30408	0.398357	0.41532	0.338954	0.345183
bin46841000	chr17	46841000	46841099	2.15746	-0.425727	-0.443855	0.671426	0.664847
bin45062800	chr17	45062800	45062899	2.20262	-0.171911	-0.179231	0.571122	0.568246
bin44886100	chr17	44886100	44886199	2.31621	0.466512	0.486377	0.31335	0.320424
bin45482400	chr17	45482400	45482499	2.11168	-0.683063	-0.712149	0.761814	0.752716
bin45350400	chr17	45350400	45350499	2.55722	1.82116	1.89871	0.0288015	0.0342914
bin46274200	chr17	46274200	46274299	2.23663	0.0192199	0.0200384	0.492006	0.492333
bin44587300	chr17	44587300	44587399	2.23661	0.0191228	0.0199371	0.492047	0.492372
bin45440300	chr17	45440300	45440399	1.93519	-1.67506	-1.74638	0.959628	0.953038
bin45703800	chr17	45703800	45703899	2.21238	-0.117065	-0.12205	0.54857	0.546596
bin44202400	chr17	44202400	44202499	2.38646	0.861373	0.898052	0.184579	0.194516
bin44337800	chr17	44337800	44337899	2.46102	1.28043	1.33495	0.0909459	0.100197
bin45234300	chr17	45234300	45234399	2.32601	0.521618	0.54383	0.293279	0.300968
bin44825800	chr17	44825800	44825899	2.03215	-1.13008	-1.1782	0.880641	0.870778
bin44182400	chr17	44182400	44182499	2.15169	-0.45818	-0.47769	0.683565	0.676589
bin44283100	chr17	44283100	44283199	2.36467	0.738905	0.770369	0.220541	0.229982
bin44580700	chr17	44580700	44580799	2.21489	-0.102973	-0.107357	0.542747	0.541008
bin44934700	chr17	44934700	44934799	2.18864	-0.250524	-0.261192	0.603028	0.598909
bin45163400	chr17	45163400	45163499	2.52269	1.62705	1.69633	0.0449114	0.0518632
bin44880100	chr17	44880100	44880199	2.0434	-1.06684	-1.11226	0.866987	0.856977
bin44593100	chr17	44593100	44593199	2.10343	-0.729451	-0.760512	0.776526	0.767137
bin45412400	chr17	45412400	45412499	1.78094	-2.54205	-2.65029	0.995979	0.99449
bin44383200	chr17	44383200	44383299	2.67522	2.48436	2.59015	0.0047967	0.0064892
bin46880400	chr17	46880400	46880499	2.71229	2.69276	2.80742	0.00249701	0.00354319
bin45466600	chr17	45466600	45466699	1.98031	-1.42143	-1.48196	0.930824	0.922404
bin44977000	chr17	44977000	44977099	2.40928	0.98964	1.03178	0.151087	0.161175
bin45135800	chr17	45135800	45135899	2.33354	0.563955	0.587969	0.278276	0.286392
bin44754300	chr17	44754300	44754399	2.14621	-0.488988	-0.50981	0.694908	0.687575
bin46550600	chr17	46550600	46550699	2.24741	0.0798273	0.0832265	0.466836	0.468187
bin46194000	chr17	46194000	46194099	2.12866	-0.587623	-0.612645	0.729944	0.721607
bin45205600	chr17	45205600	45205699	2.35504	0.684751	0.713909	0.237642	0.24675
bin44394400	chr17	44394400	44394499	2.75596	2.93821	3.06333	0.00109445	0.00165055
bin44170700	chr17	44170700	44170799	2.20143	-0.178631	-0.186238	0.573871	0.570886
bin45408900	chr17	45408900	45408999	1.80825	-2.38854	-2.49024	0.993617	0.991542
bin45575200	chr17	45575200	45575299	2.30579	0.407982	0.425355	0.335289	0.341643
bin44274500	chr17	44274500	44274599	2.53	1.66814	1.73918	0.0410019	0.0476436
bin44826300	chr17	44826300	44826399	2.08064	-0.857542	-0.894058	0.814355	0.804427
bin44790000	chr17	44790000	44790099	2.20404	-0.163959	-0.170941	0.567865	0.565118
bin44882100	chr17	44882100	44882199	2.16087	-0.406581	-0.423894	0.664178	0.657842
bin44855300	chr17	44855300	44855399	1.99379	-1.34569	-1.40299	0.91969	0.910798
bin44990500	chr17	44990500	44990599	2.21552	-0.0994144	-0.103648	0.541276	0.539595
bin44345600	chr17	44345600	44345699	2.30242	0.389021	0.405586	0.342523	0.34863
bin46172000	chr17	46172000	46172099	2.03854	-1.09415	-1.14074	0.873011	0.863055
bin44738200	chr17	44738200	44738299	1.86259	-2.08309	-2.17179	0.985064	0.981378
bin44029200	chr17	44029200	44029299	2.20085	-0.181868	-0.189612	0.575193	0.572157
bin46800400	chr17	46800400	46800499	1.97049	-1.47665	-1.53953	0.938163	0.930116
bin44290900	chr17	44290900	44290999	2.45043	1.22091	1.2729	0.101527	0.11106
bin44083100	chr17	44083100	44083199	2.09361	-0.784625	-0.818036	0.793332	0.783663
bin45113200	chr17	45113200	45113299	2.45226	1.23123	1.28366	0.0996311	0.109119
bin45732700	chr17	45732700	45732799	2.42902	1.10059	1.14746	0.125597	0.135538
bin44317400	chr17	44317400	44317499	2.25001	0.0944208	0.0984414	0.460791	0.462387
bin45292000	chr17	45292000	45292099	2.43535	1.13615	1.18453	0.118101	0.127946
bin46212000	chr17	46212000	46212099	2.05209	-1.01799	-1.06134	0.855732	0.845659
bin45241200	chr17	45241200	45241299	2.73833	2.83911	2.96001	0.00153815	0.00226195
bin44277500	chr17	44277500	44277599	2.50032	1.50132	1.56525	0.0587626	0.0666367
bin46492100	chr17	46492100	46492199	2.23993	0.0377619	0.0393698	0.484298	0.484939
bin46192600	chr17	46192600	46192699	2.16049	-0.408735	-0.42614	0.664997	0.658633
bin46469700	chr17	46469700	46469799	2.00899	-1.26024	-1.3139	0.90556	0.896208
bin45128100	chr17	45128100	45128199	2.38881	0.874602	0.911844	0.180925	0.190895
bin44040600	chr17	44040600	44040699	2.08937	-0.80849	-0.842917	0.800363	0.790596
bin45688500	chr17	45688500	45688599	2.57411	1.91607	1.99766	0.0228767	0.0276779
bin45384700	chr17	45384700	45384799	2.42175	1.05972	1.10485	0.134612	0.144635
bin45760300	chr17	45760300	45760399	2.53119	1.67487	1.74619	0.0403891	0.0469799
bin44194800	chr17	44194800	44194899	2.30484	0.402599	0.419742	0.337337	0.343622
bin46172200	chr17	46172200	46172299	2.06306	-0.956362	-0.997086	0.840639	0.830555
bin45445700	chr17	45445700	45445799	2.14929	-0.471665	-0.491749	0.688552	0.681417
bin43912000	chr17	43912000	43912099	1.95637	-1.55602	-1.62228	0.947628	0.940148
bin46182700	chr17	46182700	46182799	2.17773	-0.3118	-0.325077	0.627439	0.622404
bin45222800	chr17	45222800	45222899	2.22368	-0.0535429	-0.0558229	0.522259	0.52135
bin44747800	chr17	44747800	44747899	1.98073	-1.41906	-1.47949	0.930495	0.922059
bin46213300	chr17	46213300	46213399	2.31391	0.453581	0.472895	0.318144	0.325065
bin44309900	chr17	44309900	44309999	2.44655	1.19909	1.25015	0.105622	0.115246
bin44279000	chr17	44279000	44279099	2.28671	0.300726	0.313531	0.376939	0.381812
bin44118800	chr17	44118800	44118899	2.09382	-0.783438	-0.816798	0.792978	0.783315
bin45280400	chr17	45280400	45280499	2.45947	1.27171	1.32587	0.0924419	0.101737
bin45018200	chr17	45018200	45018299	2.41319	1.01159	1.05467	0.145789	0.155866
bin44265900	chr17	44265900	44265999	2.59331	2.02398	2.11017	0.0174219	0.0214859
bin44810400	chr17	44810400	44810499	2.08154	-0.85245	-0.888749	0.812931	0.803018
bin46270800	chr17	46270800	46270899	2.21996	-0.074455	-0.0776255	0.530937	0.529676
bin46111700	chr17	46111700	46111799	2.0987	-0.756022	-0.788215	0.784714	0.775182
bin44360900	chr17	44360900	44360999	2.4042	0.961102	1.00203	0.158165	0.16825
bin45143200	chr17	45143200	45143299	2.37668	0.806374	0.840711	0.200255	0.210014
bin44203300	chr17	44203300	44203399	2.40332	0.956133	0.996847	0.159419	0.169502
bin45159000	chr17	45159000	45159099	2.32496	0.51571	0.53767	0.295403	0.303029
bin46743500	chr17	46743500	46743599	2.07465	-0.891225	-0.929175	0.823601	0.813596
bin44266800	chr17	44266800	44266899	2.29401	0.341725	0.356276	0.360817	0.366279
bin44803200	chr17	44803200	44803299	2.2703	0.208496	0.217374	0.413958	0.417421
bin46282600	chr17	46282600	46282699	2.31242	0.44521	0.464168	0.321264	0.328084
bin44214600	chr17	44214600	44214699	2.38281	0.840835	0.87664	0.190341	0.20022
bin46943800	chr17	46943800	46943899	2.5419	1.73505	1.80893	0.0352309	0.041366
bin43869600	chr17	43869600	43869699	2.35141	0.664367	0.692657	0.244262	0.253228
bin46724200	chr17	46724200	46724299	1.94036	-1.64599	-1.71608	0.956926	0.950117
bin46198100	chr17	46198100	46198199	2.142	-0.512624	-0.534453	0.703486	0.695893
bin44349500	chr17	44349500	44349599	2.39966	0.935538	0.975375	0.164687	0.174756
bin44945600	chr17	44945600	44945699	2.25236	0.107643	0.112226	0.455322	0.45714
bin44254400	chr17	44254400	44254499	2.40171	0.947084	0.987413	0.16172	0.171798
bin47033000	chr17	47033000	47033099	2.14043	-0.521485	-0.54369	0.706673	0.698985
bin44360000	chr17	44360000	44360099	2.18969	-0.244602	-0.255017	0.600645	0.596618
bin45267500	chr17	45267500	45267599	2.36721	0.753174	0.785245	0.216155	0.225673
bin43874900	chr17	43874900	43874999	2.32726	0.52864	0.551151	0.290765	0.298528
bin46794300	chr17	46794300	46794399	2.13267	-0.565099	-0.589162	0.722124	0.713997
bin45132600	chr17	45132600	45132699	2.58437	1.97376	2.05781	0.0198043	0.0242045
bin44754400	chr17	44754400	44754499	2.16428	-0.387424	-0.403921	0.656865	0.650779
bin43932800	chr17	43932800	43932899	2.33109	0.550142	0.573568	0.28313	0.291111
bin45324600	chr17	45324600	45324699	2.25992	0.150141	0.156535	0.437806	0.440327
bin46501000	chr17	46501000	46501099	2.25508	0.122959	0.128195	0.448997	0.45107
bin44195800	chr17	44195800	44195899	2.25652	0.131036	0.136616	0.445667	0.447873
bin46113200	chr17	46113200	46113299	2.02553	-1.16727	-1.21697	0.888192	0.878449
bin44841100	chr17	44841100	44841199	2.10672	-0.710957	-0.74123	0.770723	0.761444
bin43998300	chr17	43998300	43998399	2.3805	0.827899	0.863153	0.194027	0.203864
bin44183500	chr17	44183500	44183599	2.11792	-0.648007	-0.6756	0.750353	0.74151
bin45264700	chr17	45264700	45264799	2.30847	0.423004	0.441017	0.3296	0.336146
bin45346700	chr17	45346700	45346799	2.31975	0.486414	0.507126	0.306033	0.313337
bin44871700	chr17	44871700	44871799	2.18164	-0.289828	-0.30217	0.618739	0.614026
bin45264800	chr17	45264800	45264899	2.26337	0.169516	0.176734	0.429859	0.432695
bin44889000	chr17	44889000	44889099	2.26023	0.151867	0.158333	0.437097	0.439646
bin46108800	chr17	46108800	46108899	1.99352	-1.3472	-1.40457	0.919926	0.911043
bin45422400	chr17	45422400	45422499	2.16412	-0.388308	-0.404843	0.657203	0.651106
bin44945100	chr17	44945100	44945199	2.58872	1.99819	2.08327	0.0186131	0.0228482
bin46289800	chr17	46289800	46289899	2.26645	0.186854	0.194811	0.422771	0.425887
bin44283800	chr17	44283800	44283899	2.71118	2.68651	2.80091	0.00254793	0.0036101
bin43967900	chr17	43967900	43967999	2.17547	-0.324508	-0.338326	0.632441	0.627223
bin43871600	chr17	43871600	43871699	2.36195	0.723599	0.754411	0.225301	0.234656
bin45686500	chr17	45686500	45686599	2.33465	0.570147	0.594425	0.276114	0.284289
bin44196900	chr17	44196900	44196999	2.2067	-0.149006	-0.155351	0.561728	0.559225
bin44752900	chr17	44752900	44752999	2.051	-1.02411	-1.06772	0.857176	0.847108
bin45249200	chr17	45249200	45249299	2.28662	0.300228	0.313012	0.377136	0.382002
bin45710100	chr17	45710100	45710199	2.50736	1.54091	1.60653	0.0540789	0.0616689
bin44336400	chr17	44336400	44336499	2.75739	2.94622	3.07167	0.00106431	0.00160842
bin46255400	chr17	46255400	46255499	2.18078	-0.294661	-0.307208	0.620657	0.615873
bin46529200	chr17	46529200	46529299	2.27676	0.244793	0.255216	0.399278	0.403309
bin45581500	chr17	45581500	45581599	2.06396	-0.95126	-0.991766	0.839344	0.829264
bin45456400	chr17	45456400	45456499	1.88009	-1.98475	-2.06926	0.980739	0.976414
bin44353300	chr17	44353300	44353399	2.28103	0.268774	0.280219	0.389655	0.394052
bin44930200	chr17	44930200	44930299	2.20738	-0.145193	-0.151376	0.56016	0.557721
bin45742500	chr17	45742500	45742599	2.44567	1.19419	1.24504	0.106558	0.116201
bin46233900	chr17	46233900	46233999	2.11395	-0.670294	-0.698837	0.757673	0.748665
bin46844600	chr17	46844600	46844699	2.1086	-0.700354	-0.730177	0.767359	0.758147
bin44805900	chr17	44805900	44805999	2.00867	-1.26202	-1.31576	0.905873	0.896529
bin44022400	chr17	44022400	44022499	2.39772	0.92466	0.964033	0.167515	0.177571
bin43864400	chr17	43864400	43864499	2.28129	0.270235	0.281742	0.389071	0.39349
bin44872300	chr17	44872300	44872399	2.27178	0.216808	0.22604	0.410585	0.414179
bin45609200	chr17	45609200	45609299	2.81977	3.29686	3.43725	0.000293829	0.000488859
bin45125100	chr17	45125100	45125199	2.35207	0.668073	0.696521	0.243051	0.252044
bin44929600	chr17	44929600	44929699	2.32758	0.530411	0.552997	0.290133	0.297913
bin45234200	chr17	45234200	45234299	2.30684	0.413834	0.431456	0.333068	0.339498
bin44086800	chr17	44086800	44086899	2.00525	-1.28128	-1.33583	0.909198	0.899952
bin45203100	chr17	45203100	45203199	2.35291	0.6728	0.701449	0.241511	0.250537
bin44731800	chr17	44731800	44731899	2.17035	-0.353297	-0.368341	0.643691	0.638067
bin45252600	chr17	45252600	45252699	2.33875	0.593233	0.618494	0.268125	0.276513
bin45233600	chr17	45233600	45233699	2.35637	0.692257	0.721734	0.235229	0.244388
bin46274500	chr17	46274500	46274599	2.26662	0.187815	0.195813	0.422378	0.425511
bin45357200	chr17	45357200	45357299	2.51291	1.57209	1.63903	0.0506032	0.0579648
bin45007700	chr17	45007700	45007799	2.15024	-0.46632	-0.486176	0.686579	0.679507
bin44250000	chr17	44250000	44250099	2.22569	-0.0422643	-0.044064	0.517573	0.516856
bin46200900	chr17	46200900	46200999	2.23802	0.0270412	0.0281927	0.488754	0.489213
bin46271600	chr17	46271600	46271699	2.36175	0.722465	0.753229	0.225656	0.235004
bin44168500	chr17	44168500	44168599	2.42728	1.09079	1.13724	0.127718	0.137682
bin44217100	chr17	44217100	44217199	2.4202	1.05101	1.09576	0.136591	0.146627
bin46861500	chr17	46861500	46861599	2.41738	1.03518	1.07926	0.140236	0.150292
bin44914100	chr17	44914100	44914199	1.95249	-1.57782	-1.64501	0.950016	0.942697
bin44598000	chr17	44598000	44598099	2.23539	0.0122508	0.0127725	0.494905	0.495113
bin45418300	chr17	45418300	45418399	1.64391	-3.31221	-3.45325	0.999723	0.999537
bin44186800	chr17	44186800	44186899	2.29319	0.337156	0.351513	0.362602	0.368
bin46847700	chr17	46847700	46847799	2.09394	-0.782794	-0.816127	0.792786	0.783126
bin46190900	chr17	46190900	46190999	2.09424	-0.781093	-0.814353	0.792279	0.782626
bin45410200	chr17	45410200	45410299	1.56065	-3.78018	-3.94115	0.999959	0.999922
bin45071700	chr17	45071700	45071799	2.31049	0.434399	0.452896	0.325312	0.331999
bin44361700	chr17	44361700	44361799	2.46956	1.32845	1.38502	0.0830233	0.0920145
bin45401900	chr17	45401900	45401999	2.01277	-1.23901	-1.29177	0.901781	0.892329
bin46759900	chr17	46759900	46759999	2.06063	-0.970011	-1.01132	0.844067	0.833979
bin44840800	chr17	44840800	44840899	2.25812	0.140036	0.145999	0.441961	0.444316
bin44920600	chr17	44920600	44920699	2.37267	0.783883	0.817262	0.206889	0.216554
bin44757000	chr17	44757000	44757099	1.96407	-1.51272	-1.57713	0.942618	0.934824
bin44227500	chr17	44227500	44227599	2.37321	0.786908	0.820416	0.20599	0.215668
bin44586200	chr17	44586200	44586299	2.12927	-0.584219	-0.609096	0.72877	0.720464
bin44785600	chr17	44785600	44785699	1.92238	-1.74707	-1.82147	0.965732	0.959688
bin46348800	chr17	46348800	46348899	2.05899	-0.979201	-1.0209	0.846348	0.83626
bin46285300	chr17	46285300	46285399	2.20978	-0.131657	-0.137263	0.554589	0.552372
bin46549300	chr17	46549300	46549399	2.4758	1.36352	1.42158	0.0775735	0.0863589
bin46195000	chr17	46195000	46195099	2.31894	0.481855	0.502373	0.307703	0.314955
bin43857000	chr17	43857000	43857099	2.14018	-0.522899	-0.545165	0.70718	0.699478
bin46756200	chr17	46756200	46756299	2.32652	0.524461	0.546793	0.29226	0.299979
bin45357600	chr17	45357600	45357699	2.38996	0.88104	0.918556	0.179164	0.189148
bin45574800	chr17	45574800	45574899	2.38727	0.865934	0.902807	0.183314	0.193263
bin45581400	chr17	45581400	45581499	2.37789	0.81323	0.847859	0.198258	0.208043
bin44339900	chr17	44339900	44339999	2.18254	-0.284815	-0.296943	0.616745	0.612107
bin46216900	chr17	46216900	46216999	2.10188	-0.738166	-0.769599	0.779231	0.769793
bin46109200	chr17	46109200	46109299	1.94911	-1.59682	-1.66481	0.952025	0.944847
bin44957100	chr17	44957100	44957199	2.26921	0.202358	0.210975	0.416453	0.419818
bin46153900	chr17	46153900	46153999	2.2234	-0.0551434	-0.0574915	0.522923	0.521988
bin46913300	chr17	46913300	46913399	2.34495	0.628044	0.654787	0.256302	0.264988
bin45377600	chr17	45377600	45377699	2.4585	1.26629	1.32021	0.093383	0.102705
bin46199900	chr17	46199900	46199999	2.24275	0.053651	0.0559355	0.477697	0.478607
bin44264500	chr17	44264500	44264599	2.8314	3.36224	3.50541	0.000227952	0.000386564
bin44918700	chr17	44918700	44918799	2.10012	-0.748056	-0.77991	0.782278	0.772787
bin46261700	chr17	46261700	46261799	2.23622	0.0169453	0.0176669	0.492952	0.49324
bin45032900	chr17	45032900	45032999	2.30265	0.390334	0.406955	0.342021	0.348145
bin46102400	chr17	46102400	46102499	2.03079	-1.13771	-1.18616	0.88222	0.87238
bin45373300	chr17	45373300	45373399	2.21932	-0.0780804	-0.0814052	0.53244	0.531118
bin46719500	chr17	46719500	46719599	2.20005	-0.186391	-0.194328	0.57704	0.573931
bin45199000	chr17	45199000	45199099	2.4705	1.33376	1.39055	0.0821809	0.0911418
bin46115300	chr17	46115300	46115399	2.12228	-0.623481	-0.65003	0.742164	0.733516
bin43860200	chr17	43860200	43860299	2.37648	0.805285	0.839576	0.200573	0.210328
bin44974800	chr17	44974800	44974899	2.47535	1.36101	1.41896	0.0779547	0.0867553
bin45196300	chr17	45196300	45196399	2.29563	0.350848	0.365788	0.357262	0.362851
bin44738500	chr17	44738500	44738599	1.89599	-1.89536	-1.97607	0.975926	0.970977
bin46114600	chr17	46114600	46114699	2.17484	-0.328074	-0.342044	0.633841	0.628572
bin45485600	chr17	45485600	45485699	1.9412	-1.64129	-1.71118	0.956476	0.949632
bin46450300	chr17	46450300	46450399	2.47447	1.35604	1.41379	0.0787123	0.0875426
bin46187800	chr17	46187800	46187899	2.33866	0.592689	0.617927	0.268312	0.276695
bin45277600	chr17	45277600	45277699	2.36401	0.735161	0.766465	0.2217	0.231121
bin46746700	chr17	46746700	46746799	2.09015	-0.804072	-0.83831	0.799072	0.789322
bin43968000	chr17	43968000	43968099	2.08239	-0.84768	-0.883775	0.811591	0.801692
bin46192100	chr17	46192100	46192199	2.07909	-0.866229	-0.903115	0.816768	0.806818
bin46490900	chr17	46490900	46490999	2.36838	0.75976	0.792112	0.214148	0.223699
bin46489800	chr17	46489800	46489899	2.48349	1.40675	1.46665	0.0712357	0.0797511
bin44231900	chr17	44231900	44231999	2.39233	0.894347	0.93243	0.175557	0.185568
bin44033700	chr17	44033700	44033799	2.32185	0.498201	0.519415	0.301736	0.309171
bin45333700	chr17	45333700	45333799	1.90821	-1.82668	-1.90447	0.971575	0.966126
bin45690000	chr17	45690000	45690099	2.56737	1.87818	1.95816	0.0251057	0.0301782
bin45015000	chr17	45015000	45015099	2.34064	0.60382	0.629532	0.264501	0.272982
bin44023600	chr17	44023600	44023699	2.26036	0.152593	0.159091	0.436799	0.43936
bin46846600	chr17	46846600	46846699	2.16421	-0.387824	-0.404338	0.657018	0.650927
bin45658200	chr17	45658200	45658299	2.49328	1.46177	1.52401	0.063753	0.0719027
bin45324300	chr17	45324300	45324399	2.39966	0.935589	0.975428	0.164674	0.174742
bin44993500	chr17	44993500	44993599	2.5118	1.56584	1.63251	0.0512859	0.0586936
bin44807300	chr17	44807300	44807399	2.136	-0.546366	-0.569631	0.715536	0.707593
bin44885000	chr17	44885000	44885099	2.2439	0.0600914	0.0626502	0.475023	0.476041
bin44021600	chr17	44021600	44021699	2.26479	0.177482	0.185039	0.426599	0.429565
bin44922100	chr17	44922100	44922199	2.00956	-1.25707	-1.3106	0.905003	0.895636
bin44948700	chr17	44948700	44948799	2.27982	0.261998	0.273155	0.392367	0.396661
bin46973600	chr17	46973600	46973699	2.42756	1.09236	1.13887	0.127378	0.137338
bin44299900	chr17	44299900	44299999	2.4072	0.977933	1.01958	0.153965	0.164054
bin44302100	chr17	44302100	44302199	2.54129	1.73161	1.80534	0.0355104	0.0416715
bin44162300	chr17	44162300	44162399	2.13525	-0.550569	-0.574013	0.717021	0.709035
bin46277600	chr17	46277600	46277699	2.453	1.23538	1.28799	0.0988753	0.108344
bin44883100	chr17	44883100	44883199	2.18845	-0.251587	-0.2623	0.603455	0.59932
bin43860800	chr17	43860800	43860899	2.36392	0.734693	0.765978	0.221845	0.231263
bin46101900	chr17	46101900	46101999	1.81746	-2.33678	-2.43628	0.99258	0.990275
bin45444300	chr17	45444300	45444399	1.97685	-1.44089	-1.50225	0.933484	0.925193
bin45046100	chr17	45046100	45046199	2.44415	1.18561	1.2361	0.108211	0.117888
bin44101400	chr17	44101400	44101499	2.21902	-0.0797282	-0.0831232	0.533123	0.531773
bin45692700	chr17	45692700	45692799	2.52812	1.65762	1.7282	0.0419762	0.0486976
bin44731700	chr17	44731700	44731799	2.16025	-0.410049	-0.427509	0.665496	0.659115
bin44854100	chr17	44854100	44854199	2.00381	-1.28934	-1.34424	0.910565	0.90136
bin46820500	chr17	46820500	46820599	2.20357	-0.166608	-0.173703	0.56895	0.566161
bin45369900	chr17	45369900	45369999	2.40273	0.952822	0.993395	0.160259	0.17034
bin44838100	chr17	44838100	44838199	2.13693	-0.54112	-0.564162	0.713678	0.705788
bin45666800	chr17	45666800	45666899	2.3213	0.495104	0.516186	0.302862	0.310263
bin43946400	chr17	43946400	43946499	2.12997	-0.580281	-0.604991	0.727407	0.719138
bin44281700	chr17	44281700	44281799	2.49166	1.45265	1.51451	0.0649481	0.0731598
bin44583300	chr17	44583300	44583399	2.32927	0.539921	0.562912	0.286747	0.294626
bin44591000	chr17	44591000	44591099	2.02092	-1.19321	-1.24402	0.893254	0.883607
bin45489200	chr17	45489200	45489299	1.75342	-2.6967	-2.81153	0.997535	0.996498
bin45311300	chr17	45311300	45311399	2.21163	-0.121257	-0.12642	0.5503	0.548256
bin44813200	chr17	44813200	44813299	2.23454	0.00749557	0.00781475	0.496882	0.49701
bin45424400	chr17	45424400	45424499	2.03049	-1.1394	-1.18791	0.882566	0.872731
bin45394900	chr17	45394900	45394999	1.99763	-1.32409	-1.38047	0.916279	0.907263
bin43999400	chr17	43999400	43999499	2.23521	0.0112327	0.011711	0.495328	0.495519
bin44976900	chr17	44976900	44976999	2.34662	0.637453	0.664597	0.253154	0.261915
bin45611900	chr17	45611900	45611999	2.35989	0.712023	0.742342	0.22894	0.238225
bin44809200	chr17	44809200	44809299	1.96024	-1.53424	-1.59957	0.945153	0.937514
bin44864000	chr17	44864000	44864099	2.27394	0.228949	0.238698	0.40567	0.409454
bin45044900	chr17	45044900	45044999	2.07473	-0.890728	-0.928657	0.823467	0.813462
bin45523300	chr17	45523300	45523399	2.00584	-1.27797	-1.33239	0.908634	0.899371
bin44379700	chr17	44379700	44379799	2.18359	-0.278892	-0.290767	0.614385	0.609836
bin44953000	chr17	44953000	44953099	2.56601	1.87054	1.9502	0.0255764	0.0307042
bin45464700	chr17	45464700	45464799	1.93046	-1.70163	-1.77409	0.961976	0.955587
bin44853400	chr17	44853400	44853499	2.03477	-1.11534	-1.16283	0.877551	0.867647
bin44347800	chr17	44347800	44347899	2.41986	1.04909	1.09376	0.137029	0.147068
bin45282800	chr17	45282800	45282899	2.33193	0.554855	0.578481	0.28147	0.289497
bin45307500	chr17	45307500	45307599	2.51271	1.57099	1.63788	0.0507233	0.058093
bin45576200	chr17	45576200	45576299	2.22048	-0.0715609	-0.0746081	0.529737	0.528524
bin44031200	chr17	44031200	44031299	2.39824	0.927558	0.967055	0.166758	0.176819
bin44260400	chr17	44260400	44260499	2.44821	1.20842	1.25988	0.103857	0.113443
bin45763300	chr17	45763300	45763399	2.3948	0.908239	0.946914	0.171841	0.181876
bin44963700	chr17	44963700	44963799	2.54553	1.75545	1.8302	0.0336098	0.0395909
bin45596300	chr17	45596300	45596399	2.2217	-0.0646717	-0.0674255	0.526879	0.525782
bin46534500	chr17	46534500	46534599	2.79318	3.14739	3.28141	0.000516448	0.000823681
bin46230900	chr17	46230900	46230999	2.05671	-0.992034	-1.03428	0.849497	0.839409
bin46278800	chr17	46278800	46278899	2.40513	0.966283	1.00743	0.156864	0.166951
bin45170500	chr17	45170500	45170599	2.28156	0.27177	0.283342	0.388457	0.392899
bin44869900	chr17	44869900	44869999	2.01963	-1.20044	-1.25155	0.894633	0.885015
bin45504100	chr17	45504100	45504199	2.03591	-1.10894	-1.15616	0.876193	0.866273
bin46165300	chr17	46165300	46165399	2.18013	-0.298327	-0.31103	0.622111	0.617273
bin43899900	chr17	43899900	43899999	2.32006	0.488168	0.508955	0.305392	0.312716
bin45492800	chr17	45492800	45492899	1.82297	-2.30582	-2.40401	0.991892	0.98944
bin45584700	chr17	45584700	45584799	2.54385	1.74603	1.82038	0.0343507	0.0404029
bin44893100	chr17	44893100	44893199	2.24106	0.0441334	0.0460127	0.48165	0.482399
bin43852600	chr17	43852600	43852699	2.48038	1.38924	1.4484	0.0737532	0.08238
bin44184700	chr17	44184700	44184799	1.84514	-2.18121	-2.27409	0.98852	0.985416
bin44869700	chr17	44869700	44869799	2.23521	0.0112322	0.0117105	0.495328	0.495519
bin44086900	chr17	44086900	44086999	2.21435	-0.105997	-0.110511	0.543998	0.542208
bin46107400	chr17	46107400	46107499	2.00391	-1.28878	-1.34366	0.910471	0.901263
bin45691200	chr17	45691200	45691299	2.32399	0.510235	0.531961	0.297376	0.304944
bin44183600	chr17	44183600	44183699	2.30058	0.378699	0.394824	0.346486	0.352456
bin44992100	chr17	44992100	44992199	2.2732	0.22477	0.234341	0.40736	0.411079
bin44077200	chr17	44077200	44077299	2.16853	-0.363507	-0.378986	0.647651	0.641887
bin44810900	chr17	44810900	44810999	2.11274	-0.677133	-0.705967	0.759896	0.750839
bin46655300	chr17	46655300	46655399	2.97964	4.19543	4.37408	6.09717e-06	1.36174e-05
bin44766400	chr17	44766400	44766499	2.04381	-1.06456	-1.10989	0.866476	0.856461
bin44238000	chr17	44238000	44238099	2.21238	-0.117088	-0.122073	0.54858	0.546605
bin44230400	chr17	44230400	44230499	2.39607	0.915373	0.954351	0.169953	0.179998
bin46218700	chr17	46218700	46218799	2.15666	-0.430236	-0.448557	0.673124	0.666488
bin46785200	chr17	46785200	46785299	2.14148	-0.515549	-0.537502	0.70454	0.696915
bin45167500	chr17	45167500	45167599	2.39304	0.898353	0.936606	0.174481	0.184499
bin44231400	chr17	44231400	44231499	2.25585	0.127233	0.132651	0.447235	0.449378
bin45054800	chr17	45054800	45054899	2.26752	0.192864	0.201076	0.420319	0.423533
bin43849700	chr17	43849700	43849799	2.32159	0.496758	0.517911	0.30226	0.30968
bin45205200	chr17	45205200	45205299	2.38608	0.859234	0.895822	0.185174	0.195106
bin43934300	chr17	43934300	43934399	2.39792	0.925775	0.965197	0.167223	0.177281
bin46733900	chr17	46733900	46733999	2.21475	-0.103728	-0.108145	0.54306	0.541307
bin45588000	chr17	45588000	45588099	2.10216	-0.736561	-0.767925	0.778734	0.769305
bin44751300	chr17	44751300	44751399	2.06822	-0.927328	-0.966815	0.833182	0.823122
bin46441900	chr17	46441900	46441999	2.01503	-1.22631	-1.27853	0.899468	0.889959
bin45669900	chr17	45669900	45669999	2.42552	1.08092	1.12694	0.129883	0.139867
bin45118400	chr17	45118400	45118499	2.62841	2.22126	2.31585	0.0102834	0.0131667
bin45452600	chr17	45452600	45452699	2.25141	0.102281	0.106636	0.457539	0.459267
bin45062100	chr17	45062100	45062199	2.2539	0.116279	0.121231	0.451754	0.453716
bin46832500	chr17	46832500	46832599	2.34975	0.655029	0.682921	0.247328	0.256225
bin44397500	chr17	44397500	44397599	2.64193	2.29727	2.3951	0.00830802	0.0108016
bin45352800	chr17	45352800	45352899	2.45036	1.22054	1.27252	0.101595	0.11113
bin45456100	chr17	45456100	45456199	1.81455	-2.35312	-2.45332	0.992923	0.990692
bin45062700	chr17	45062700	45062799	2.41858	1.04193	1.0863	0.138673	0.148721
bin45428700	chr17	45428700	45428799	1.91655	-1.77982	-1.85561	0.968246	0.962448
bin45016700	chr17	45016700	45016799	2.36634	0.748272	0.780135	0.217656	0.227148
bin44968600	chr17	44968600	44968699	2.48077	1.39146	1.45071	0.0734307	0.0820435
bin44211500	chr17	44211500	44211599	2.07459	-0.891529	-0.929492	0.823683	0.813677
bin44597300	chr17	44597300	44597399	2.34346	0.619675	0.646062	0.259119	0.267736
bin44166600	chr17	44166600	44166699	2.31087	0.436509	0.455096	0.32452	0.331234
bin44331600	chr17	44331600	44331699	2.57994	1.94884	2.03182	0.0210857	0.0256573
bin45682500	chr17	45682500	45682599	2.31491	0.459193	0.478747	0.316059	0.323048
bin43919000	chr17	43919000	43919099	2.29382	0.340689	0.355196	0.361221	0.366669
bin45332200	chr17	45332200	45332299	2.0918	-0.794799	-0.828643	0.796347	0.786635
bin44884300	chr17	44884300	44884399	1.98352	-1.40342	-1.46318	0.92829	0.919754
bin45434600	chr17	45434600	45434699	2.02518	-1.16924	-1.21903	0.888583	0.878846
bin45750400	chr17	45750400	45750499	2.43613	1.14055	1.18911	0.117198	0.127029
bin44919000	chr17	44919000	44919099	2.32397	0.510163	0.531887	0.297402	0.304968
bin46209200	chr17	46209200	46209299	2.21586	-0.0974814	-0.101632	0.540476	0.538828
bin45048600	chr17	45048600	45048699	2.44286	1.17836	1.22853	0.109623	0.119327
bin44237000	chr17	44237000	44237099	2.56914	1.88816	1.96856	0.0245019	0.0295024
bin44999900	chr17	44999900	44999999	2.35536	0.686578	0.715813	0.237053	0.246174
bin44231300	chr17	44231300	44231399	2.16555	-0.380267	-0.396459	0.654117	0.648126
bin46973400	chr17	46973400	46973499	2.4322	1.11843	1.16606	0.121795	0.131691
bin44307600	chr17	44307600	44307699	2.53221	1.68055	1.75211	0.0398771	0.0464249
bin45237300	chr17	45237300	45237399	2.29594	0.352566	0.367579	0.356594	0.362207
bin44853600	chr17	44853600	44853699	2.02036	-1.19632	-1.24726	0.89385	0.884215
bin46286700	chr17	46286700	46286799	2.26341	0.169765	0.176994	0.429757	0.432597
bin45383100	chr17	45383100	45383199	2.48193	1.39797	1.4575	0.0724891	0.0810607
bin45590400	chr17	45590400	45590499	2.34732	0.641394	0.668706	0.251841	0.260633
bin44264700	chr17	44264700	44264799	2.33577	0.576478	0.601026	0.273911	0.282146
bin45420800	chr17	45420800	45420899	1.89393	-1.90699	-1.98819	0.976605	0.971739
bin45334400	chr17	45334400	45334499	2.11605	-0.658486	-0.686525	0.753809	0.744887
bin45241100	chr17	45241100	45241199	2.46921	1.32648	1.38297	0.0833374	0.0923398
bin45168400	chr17	45168400	45168499	2.52777	1.65564	1.72614	0.0421613	0.0488976
bin44324300	chr17	44324300	44324399	2.08131	-0.853774	-0.89013	0.813302	0.803385
bin45151600	chr17	45151600	45151699	2.38037	0.827161	0.862383	0.194238	0.204073
bin45073300	chr17	45073300	45073399	2.16151	-0.402964	-0.420123	0.662802	0.656513
bin44347400	chr17	44347400	44347499	2.32905	0.538665	0.561603	0.287193	0.295059
bin46952500	chr17	46952500	46952599	2.56039	1.83899	1.9173	0.0276	0.0329582
bin46765900	chr17	46765900	46765999	2.11811	-0.646926	-0.674473	0.749995	0.74116
bin44903200	chr17	44903200	44903299	2.1406	-0.520539	-0.542704	0.706333	0.698656
bin45737400	chr17	45737400	45737499	2.42983	1.10514	1.1522	0.12462	0.13455
bin44216700	chr17	44216700	44216799	2.2548	0.121343	0.12651	0.449664	0.45171
bin46745400	chr17	46745400	46745499	2.16933	-0.359045	-0.374333	0.645922	0.640219
bin46802300	chr17	46802300	46802399	2.11314	-0.674861	-0.703598	0.759159	0.750118
bin44752400	chr17	44752400	44752499	1.87187	-2.03097	-2.11746	0.982889	0.978871
bin46830900	chr17	46830900	46830999	2.40288	0.953664	0.994272	0.160045	0.170127
bin45236400	chr17	45236400	45236499	2.3634	0.731751	0.76291	0.222758	0.23216
bin45277400	chr17	45277400	45277499	2.26596	0.184072	0.19191	0.423906	0.426978
bin44843100	chr17	44843100	44843199	2.21258	-0.115926	-0.120862	0.5481	0.546144
bin44115400	chr17	44115400	44115499	2.0446	-1.0601	-1.10524	0.865473	0.855451
bin43991700	chr17	43991700	43991799	2.30781	0.4193	0.437154	0.331	0.337499
bin46610100	chr17	46610100	46610199	2.70247	2.63753	2.74984	0.00298118	0.00417557
bin44877100	chr17	44877100	44877199	2.18814	-0.253288	-0.264073	0.604138	0.599977
bin46782400	chr17	46782400	46782499	2.23595	0.015387	0.0160422	0.4936	0.493862
bin43963400	chr17	43963400	43963499	2.21463	-0.104414	-0.10886	0.543343	0.54158
bin46864800	chr17	46864800	46864899	2.23047	-0.0153788	-0.0160337	0.506396	0.506135
bin44098200	chr17	44098200	44098299	2.12644	-0.600117	-0.625671	0.734235	0.725786
bin44014400	chr17	44014400	44014499	2.11947	-0.639262	-0.666483	0.747449	0.738674
bin45478300	chr17	45478300	45478399	2.16471	-0.38498	-0.401373	0.655927	0.649874
bin46807900	chr17	46807900	46807999	2.18949	-0.2457	-0.256163	0.601087	0.597043
bin45305700	chr17	45305700	45305799	2.39889	0.931253	0.970908	0.165797	0.175861
bin43967500	chr17	43967500	43967599	2.16072	-0.407447	-0.424797	0.664508	0.65816
bin46186000	chr17	46186000	46186099	2.20806	-0.141349	-0.147368	0.558579	0.556203
bin44590200	chr17	44590200	44590299	2.1912	-0.236134	-0.246189	0.597232	0.593336
bin45346600	chr17	45346600	45346699	2.458	1.26347	1.31727	0.0938733	0.103209
bin44153000	chr17	44153000	44153099	2.32282	0.503679	0.525127	0.299748	0.307243
bin44753300	chr17	44753300	44753399	1.91364	-1.79618	-1.87266	0.969443	0.963767
bin44024300	chr17	44024300	44024399	2.25658	0.131346	0.136939	0.44554	0.447751
bin45082900	chr17	45082900	45082999	2.52036	1.61396	1.68269	0.046218	0.053268
bin45010100	chr17	45010100	45010199	2.1969	-0.204102	-0.212793	0.584256	0.580863
bin45362100	chr17	45362100	45362199	2.27007	0.207214	0.216037	0.414479	0.417922
bin44291600	chr17	44291600	44291699	2.27299	0.223575	0.233096	0.407844	0.411544
bin46804900	chr17	46804900	46804999	1.93382	-1.68278	-1.75443	0.960322	0.953791
bin44987700	chr17	44987700	44987799	2.23706	0.0216594	0.0225817	0.490992	0.49136
bin46254500	chr17	46254500	46254599	2.19099	-0.237306	-0.247411	0.597705	0.59379
bin44753200	chr17	44753200	44753299	2.11663	-0.655226	-0.683127	0.752737	0.743839
bin45459400	chr17	45459400	45459499	1.88684	-1.94679	-2.02969	0.978806	0.97422
bin43922500	chr17	43922500	43922599	2.27664	0.244136	0.254532	0.399542	0.403563
bin46773300	chr17	46773300	46773399	2.02793	-1.15379	-1.20292	0.885496	0.875706
bin45578600	chr17	45578600	45578699	2.19662	-0.205643	-0.2144	0.584882	0.581465
bin46804400	chr17	46804400	46804499	2.2026	-0.172028	-0.179353	0.57117	0.568292
bin45288700	chr17	45288700	45288799	2.41165	1.00294	1.04565	0.147861	0.157944
bin46502200	chr17	46502200	46502299	2.63907	2.28118	2.37832	0.00869586	0.0112688
bin44317500	chr17	44317500	44317599	2.30017	0.376392	0.392419	0.347374	0.353313
bin45284400	chr17	45284400	45284499	2.34167	0.609639	0.635599	0.262519	0.27105
bin43992300	chr17	43992300	43992399	2.10121	-0.741928	-0.773521	0.780393	0.770935
bin46836300	chr17	46836300	46836399	2.37062	0.772355	0.805244	0.21034	0.219952
bin43961300	chr17	43961300	43961399	2.27346	0.22626	0.235895	0.406757	0.4105
bin45472000	chr17	45472000	45472099	2.17975	-0.300458	-0.313252	0.622955	0.618086
bin46200000	chr17	46200000	46200099	2.32197	0.498892	0.520136	0.301484	0.308928
bin46798300	chr17	46798300	46798399	2.02552	-1.16733	-1.21703	0.888204	0.87846
bin45223600	chr17	45223600	45223699	2.34501	0.628372	0.655129	0.256192	0.26488
bin44873500	chr17	44873500	44873599	2.24761	0.0809282	0.0843743	0.466379	0.46775
bin45223700	chr17	45223700	45223799	2.24859	0.0864321	0.0901126	0.464099	0.465561
bin46125300	chr17	46125300	46125399	2.14733	-0.482711	-0.503265	0.692611	0.685349
bin44741600	chr17	44741600	44741699	2.41226	1.0064	1.04925	0.147031	0.157112
bin44793800	chr17	44793800	44793899	1.86392	-2.07563	-2.16401	0.984768	0.981036
bin44214000	chr17	44214000	44214099	2.15627	-0.432462	-0.450877	0.673961	0.667297
bin45375900	chr17	45375900	45375999	2.20275	-0.171191	-0.178481	0.570827	0.567963
bin44773100	chr17	44773100	44773199	1.91188	-1.80606	-1.88297	0.970148	0.964546
bin44964700	chr17	44964700	44964799	2.62909	2.22511	2.31986	0.0101743	0.013037
bin45012200	chr17	45012200	45012299	2.14508	-0.495361	-0.516455	0.697232	0.689828
bin44933100	chr17	44933100	44933199	2.17901	-0.30463	-0.317602	0.624607	0.619676
bin44283700	chr17	44283700	44283799	2.33519	0.573195	0.597602	0.275053	0.283256
bin46119400	chr17	46119400	46119499	2.12229	-0.623426	-0.649972	0.742145	0.733498
bin45698100	chr17	45698100	45698199	2.05331	-1.01117	-1.05422	0.854109	0.844031
bin46842800	chr17	46842800	46842899	2.30161	0.384451	0.400822	0.344276	0.350322
bin44137500	chr17	44137500	44137599	2.32548	0.518621	0.540705	0.294355	0.302012
bin43880200	chr17	43880200	43880299	2.4553	1.24829	1.30144	0.0965539	0.105963
bin45123100	chr17	45123100	45123199	2.21638	-0.0945723	-0.0985993	0.539272	0.537673
bin44878300	chr17	44878300	44878399	2.2942	0.342807	0.357404	0.360395	0.365872
bin44159000	chr17	44159000	44159099	2.35095	0.66181	0.689991	0.2451	0.254047
bin46249200	chr17	46249200	46249299	2.1944	-0.218115	-0.227403	0.589945	0.58633
bin45407900	chr17	45407900	45407999	1.89592	-1.89575	-1.97647	0.975949	0.971003
bin44757100	chr17	44757100	44757199	2.05984	-0.974465	-1.01596	0.845176	0.835087
bin45148800	chr17	45148800	45148899	2.22646	-0.0379198	-0.0395345	0.515768	0.515124
bin44170300	chr17	44170300	44170399	2.24882	0.0877412	0.0914774	0.463557	0.465041
bin43945100	chr17	43945100	43945199	2.34409	0.623228	0.649767	0.257921	0.266567
bin45176200	chr17	45176200	45176299	2.40034	0.939408	0.97941	0.163689	0.173761
bin45302800	chr17	45302800	45302899	2.3986	0.929608	0.969192	0.166225	0.176287
bin43909500	chr17	43909500	43909599	2.26601	0.184355	0.192205	0.423791	0.426868
bin46667500	chr17	46667500	46667599	2.49837	1.4904	1.55386	0.0601084	0.0680595
bin43999800	chr17	43999800	43999899	2.13629	-0.544747	-0.567943	0.714963	0.707036
bin45598800	chr17	45598800	45598899	2.18012	-0.298372	-0.311077	0.622129	0.61729
bin43994600	chr17	43994600	43994699	2.57291	1.90934	1.99064	0.0232601	0.0281092
bin46579900	chr17	46579900	46579999	2.54722	1.76493	1.84008	0.0328783	0.0387882
bin44301300	chr17	44301300	44301399	2.18375	-0.277992	-0.28983	0.614027	0.609491
bin44241800	chr17	44241800	44241899	2.42523	1.0793	1.12526	0.130239	0.140226
bin45233200	chr17	45233200	45233299	2.12432	-0.612017	-0.638077	0.738288	0.729737
bin45468700	chr17	45468700	45468799	2.07017	-0.916389	-0.955411	0.830315	0.820269
bin45276600	chr17	45276600	45276699	2.27183	0.217079	0.226322	0.410475	0.414073
bin46844500	chr17	46844500	46844599	2.31585	0.464513	0.484293	0.314089	0.32114
bin44199100	chr17	44199100	44199199	2.33381	0.565436	0.589514	0.277758	0.285889
bin44373500	chr17	44373500	44373599	2.28644	0.299176	0.311916	0.377552	0.382403
bin44108500	chr17	44108500	44108599	2.30027	0.376909	0.392958	0.347175	0.353121
bin45567500	chr17	45567500	45567599	2.31733	0.472807	0.49294	0.311027	0.318175
bin46192800	chr17	46192800	46192899	2.25802	0.13946	0.145398	0.442198	0.444544
bin44218000	chr17	44218000	44218099	2.36563	0.744305	0.775998	0.218875	0.228346
bin46846800	chr17	46846800	46846899	2.10084	-0.743973	-0.775653	0.781023	0.771554
bin45155800	chr17	45155800	45155899	2.35167	0.665822	0.694174	0.243787	0.252762
bin46781400	chr17	46781400	46781499	2.25121	0.101168	0.105476	0.457999	0.459709
bin46803700	chr17	46803700	46803799	2.24321	0.0562089	0.0586024	0.476634	0.477588
bin45074600	chr17	45074600	45074699	2.28957	0.316796	0.330285	0.370592	0.375699
bin43909900	chr17	43909900	43909999	2.30294	0.391919	0.408607	0.341414	0.347559
bin45396100	chr17	45396100	45396199	2.26815	0.196376	0.204739	0.418888	0.422158
bin45593800	chr17	45593800	45593899	2.74129	2.85577	2.97737	0.00145367	0.00214666
bin45383700	chr17	45383700	45383799	2.40713	0.977564	1.01919	0.154056	0.164145
bin44231200	chr17	44231200	44231299	2.18303	-0.282032	-0.294042	0.615637	0.611041
bin45463200	chr17	45463200	45463299	2.27008	0.207252	0.216077	0.414464	0.417906
bin46176000	chr17	46176000	46176099	1.95983	-1.53653	-1.60196	0.945418	0.937796
bin45394100	chr17	45394100	45394199	2.12016	-0.635385	-0.662441	0.746156	0.737411
bin46124900	chr17	46124900	46124999	2.10362	-0.728383	-0.759399	0.776193	0.76681
bin44344200	chr17	44344200	44344299	2.55777	1.82425	1.90193	0.0285901	0.0340571
bin44851200	chr17	44851200	44851299	2.04969	-1.03151	-1.07543	0.858909	0.848848
bin45580600	chr17	45580600	45580699	2.37972	0.823465	0.85853	0.1953	0.205122
bin44764800	chr17	44764800	44764899	2.07141	-0.909397	-0.948121	0.828466	0.81843
bin44731900	chr17	44731900	44731999	2.03804	-1.09694	-1.14365	0.873616	0.863667
bin45641000	chr17	45641000	45641099	2.02817	-1.15244	-1.20152	0.885225	0.875431
bin45289200	chr17	45289200	45289299	2.40767	0.9806	1.02236	0.153306	0.163395
bin46218500	chr17	46218500	46218599	2.12668	-0.598766	-0.624263	0.733772	0.725336
bin45686100	chr17	45686100	45686199	2.68799	2.55618	2.66503	0.00384907	0.00529136
bin43953500	chr17	43953500	43953599	2.40704	0.977042	1.01865	0.154186	0.164274
bin45606500	chr17	45606500	45606599	2.47846	1.37847	1.43717	0.0753352	0.0840292
bin43950600	chr17	43950600	43950699	2.34299	0.61705	0.643326	0.260006	0.268601
bin44373400	chr17	44373400	44373499	2.30395	0.397599	0.41453	0.339243	0.345463
bin45409400	chr17	45409400	45409499	1.63909	-3.33931	-3.48151	0.999751	0.99958
bin45151200	chr17	45151200	45151299	2.56216	1.84891	1.92764	0.0269499	0.0322353
bin45197100	chr17	45197100	45197199	2.30953	0.428963	0.447229	0.327355	0.333975
bin45379200	chr17	45379200	45379299	2.39205	0.89281	0.930828	0.175971	0.185979
bin44915100	chr17	44915100	44915199	2.01474	-1.22795	-1.28024	0.89977	0.890267
bin44589300	chr17	44589300	44589399	2.2841	0.286019	0.298198	0.382776	0.387432
bin44803900	chr17	44803900	44803999	2.26492	0.178245	0.185834	0.426287	0.429265
bin44206400	chr17	44206400	44206499	2.45758	1.26113	1.31483	0.0942838	0.103631
bin45280600	chr17	45280600	45280699	2.35055	0.659545	0.687629	0.245843	0.254773
bin45021800	chr17	45021800	45021899	2.42821	1.09601	1.14268	0.126586	0.136538
bin44178900	chr17	44178900	44178999	2.08144	-0.853027	-0.88935	0.813092	0.803178
bin45344100	chr17	45344100	45344199	2.56789	1.88112	1.96123	0.0249263	0.0299775
bin44825600	chr17	44825600	44825699	1.99075	-1.36277	-1.4208	0.922312	0.913522
bin44776900	chr17	44776900	44776999	1.95461	-1.56591	-1.63259	0.948722	0.941315
bin46444900	chr17	46444900	46444999	2.02826	-1.15194	-1.20099	0.885122	0.875326
bin45248300	chr17	45248300	45248399	2.47014	1.3317	1.3884	0.0825074	0.0914801
bin44997800	chr17	44997800	44997899	2.37423	0.792656	0.826409	0.204286	0.213989
bin44933900	chr17	44933900	44933999	2.29473	0.345811	0.360536	0.359223	0.364742
bin45313100	chr17	45313100	45313199	2.11033	-0.690682	-0.720093	0.764266	0.755117
bin46233600	chr17	46233600	46233699	2.23021	-0.016871	-0.0175894	0.507017	0.50673
bin44013800	chr17	44013800	44013899	2.25374	0.115402	0.120316	0.452117	0.454063
bin45587900	chr17	45587900	45587999	2.07703	-0.877813	-0.915192	0.819955	0.809977
bin45608700	chr17	45608700	45608799	2.44473	1.18887	1.23949	0.107582	0.117246
bin45335900	chr17	45335900	45335999	2.09261	-0.790238	-0.823888	0.794998	0.785306
bin45238900	chr17	45238900	45238999	2.21297	-0.11373	-0.118573	0.547193	0.545274
bin44859600	chr17	44859600	44859699	2.41104	0.999529	1.04209	0.148685	0.158769
bin45177300	chr17	45177300	45177399	2.2248	-0.0472531	-0.0492652	0.519646	0.518844
bin45221700	chr17	45221700	45221799	2.33379	0.565328	0.589401	0.277796	0.285925
bin44250800	chr17	44250800	44250899	2.49484	1.47055	1.53317	0.0626171	0.0707064
bin45646900	chr17	45646900	45646999	2.43289	1.12234	1.17013	0.120974	0.130859
bin45252200	chr17	45252200	45252299	2.52748	1.65402	1.72445	0.0423132	0.0490617
bin44282500	chr17	44282500	44282599	2.61234	2.13095	2.22168	0.0131523	0.0165468
bin45238300	chr17	45238300	45238399	2.39545	0.911896	0.950726	0.170872	0.180912
bin44863600	chr17	44863600	44863699	2.20162	-0.17755	-0.185111	0.573429	0.570462
bin46814600	chr17	46814600	46814699	2.21514	-0.101554	-0.105878	0.54216	0.540445
bin45220500	chr17	45220500	45220599	2.36512	0.741431	0.773002	0.219761	0.229216
bin45489700	chr17	45489700	45489799	2.12009	-0.635811	-0.662885	0.746298	0.73755
bin46243600	chr17	46243600	46243699	1.95054	-1.5888	-1.65645	0.951185	0.943947
bin44957000	chr17	44957000	44957099	2.40827	0.983985	1.02589	0.152473	0.162561
bin46835700	chr17	46835700	46835799	2.54868	1.77318	1.84868	0.0322518	0.0380997
bin45483400	chr17	45483400	45483499	1.73446	-2.80326	-2.92263	0.998265	0.997471
bin45711600	chr17	45711600	45711699	2.48253	1.40137	1.46104	0.0720017	0.0805516
bin45707800	chr17	45707800	45707899	2.72046	2.73866	2.85528	0.00214994	0.00308448
bin45141600	chr17	45141600	45141699	2.49723	1.48398	1.54717	0.0609115	0.0689076
bin45398600	chr17	45398600	45398699	2.12154	-0.627627	-0.654352	0.743558	0.734876
bin46238900	chr17	46238900	46238999	2.10739	-0.707156	-0.737268	0.76952	0.760265
bin46355900	chr17	46355900	46355999	2.21782	-0.0864779	-0.0901603	0.53592	0.534457
bin46832900	chr17	46832900	46832999	2.21298	-0.113701	-0.118543	0.547181	0.545263
bin45485500	chr17	45485500	45485599	2.04457	-1.06027	-1.10541	0.86551	0.855488
bin45487900	chr17	45487900	45487999	2.02462	-1.17239	-1.22231	0.889205	0.87948
bin44343700	chr17	44343700	44343799	2.34043	0.60265	0.628312	0.2649	0.273371
bin45273500	chr17	45273500	45273599	2.42779	1.09366	1.14023	0.127095	0.137052
bin43892800	chr17	43892800	43892899	2.22689	-0.0355343	-0.0370475	0.514776	0.514173
bin45592500	chr17	45592500	45592599	2.12766	-0.59325	-0.618512	0.731881	0.723493
bin45281400	chr17	45281400	45281499	2.21067	-0.126684	-0.132078	0.552539	0.550405
bin46141800	chr17	46141800	46141899	2.08593	-0.827776	-0.863024	0.805938	0.796101
bin44786000	chr17	44786000	44786099	1.95301	-1.57491	-1.64197	0.949702	0.942361
bin45356800	chr17	45356800	45356899	2.33431	0.568232	0.592428	0.276782	0.284939
bin45332300	chr17	45332300	45332399	2.07151	-0.908862	-0.947563	0.828324	0.818289
bin46558100	chr17	46558100	46558199	2.53161	1.67722	1.74863	0.0401771	0.0467502
bin44353400	chr17	44353400	44353499	2.33079	0.548485	0.57184	0.283715	0.291679
bin44153800	chr17	44153800	44153899	2.66332	2.41753	2.52047	0.00585992	0.00781319
bin46871400	chr17	46871400	46871499	2.55801	1.82559	1.90333	0.0284989	0.0339559
bin46730000	chr17	46730000	46730099	2.42195	1.06083	1.106	0.134362	0.144383
bin46232300	chr17	46232300	46232399	2.03466	-1.11597	-1.16349	0.877684	0.867782
bin44880900	chr17	44880900	44880999	2.21505	-0.102079	-0.106425	0.542378	0.540653
bin44329800	chr17	44329800	44329899	2.17721	-0.314753	-0.328156	0.628603	0.623526
bin46161500	chr17	46161500	46161599	2.12921	-0.584543	-0.609434	0.728882	0.720572
bin45347700	chr17	45347700	45347799	2.44884	1.21198	1.26359	0.103189	0.112761
bin45423700	chr17	45423700	45423799	2.05008	-1.02932	-1.07315	0.858398	0.848335
bin44061900	chr17	44061900	44061999	2.5325	1.68221	1.75384	0.039729	0.0462642
bin44848400	chr17	44848400	44848499	1.9273	-1.71937	-1.79259	0.963481	0.957227
bin46821900	chr17	46821900	46821999	2.05881	-0.980232	-1.02197	0.846603	0.836514
bin45590300	chr17	45590300	45590399	2.12618	-0.601558	-0.627174	0.734727	0.726266
bin44921700	chr17	44921700	44921799	2.12371	-0.615476	-0.641684	0.739461	0.73088
bin45177600	chr17	45177600	45177699	2.15665	-0.430298	-0.448621	0.673148	0.666511
bin45258300	chr17	45258300	45258399	2.24308	0.0554614	0.0578231	0.476945	0.477885
bin44927400	chr17	44927400	44927499	2.02753	-1.15605	-1.20527	0.885951	0.876169
bin45215400	chr17	45215400	45215499	2.40168	0.946931	0.987253	0.161759	0.171837
bin44926000	chr17	44926000	44926099	2.01762	-1.21175	-1.26335	0.896769	0.887197
bin45074100	chr17	45074100	45074199	2.48966	1.44142	1.5028	0.0664452	0.0747327
bin46171400	chr17	46171400	46171499	2.2696	0.20455	0.21326	0.415562	0.418962
bin45137300	chr17	45137300	45137399	2.30435	0.399876	0.416904	0.338374	0.344624
bin44054600	chr17	44054600	44054699	1.9703	-1.47772	-1.54064	0.938298	0.930258
bin44935800	chr17	44935800	44935899	2.15545	-0.437028	-0.455637	0.675675	0.668954
bin45260000	chr17	45260000	45260099	2.42516	1.07891	1.12485	0.130327	0.140315
bin46824500	chr17	46824500	46824599	2.12006	-0.635968	-0.663049	0.74635	0.737601
bin45425600	chr17	45425600	45425699	2.09115	-0.798479	-0.832479	0.797431	0.787704
bin44988600	chr17	44988600	44988699	1.93942	-1.65126	-1.72157	0.957427	0.950657
bin44778300	chr17	44778300	44778399	2.04542	-1.05549	-1.10043	0.864428	0.854399
bin46534900	chr17	46534900	46534999	2.30328	0.393874	0.410645	0.340666	0.346837
bin46168800	chr17	46168800	46168899	2.05004	-1.0295	-1.07334	0.858441	0.848378
bin44345700	chr17	44345700	44345799	2.27039	0.208979	0.217878	0.413762	0.417232
bin45697500	chr17	45697500	45697599	2.514	1.57821	1.64542	0.0499418	0.0572581
bin46214500	chr17	46214500	46214599	2.17085	-0.350474	-0.365398	0.642593	0.637008
bin44833900	chr17	44833900	44833999	2.14211	-0.512056	-0.533861	0.703281	0.695694
bin44868700	chr17	44868700	44868799	2.23955	0.0356357	0.0371531	0.485181	0.485786
bin46655200	chr17	46655200	46655299	2.5565	1.81708	1.89446	0.0290822	0.0346022
bin43887000	chr17	43887000	43887099	2.2514	0.102221	0.106573	0.457564	0.459291
bin45400700	chr17	45400700	45400799	1.77404	-2.58084	-2.69073	0.996435	0.995072
bin45003300	chr17	45003300	45003399	2.09897	-0.75448	-0.786607	0.784244	0.774719
bin44321100	chr17	44321100	44321199	2.34264	0.615074	0.641265	0.260675	0.269253
bin45071400	chr17	45071400	45071499	2.49918	1.49495	1.55861	0.0595449	0.0674641
bin46972300	chr17	46972300	46972399	2.19673	-0.205029	-0.21376	0.584633	0.581225
bin46743000	chr17	46743000	46743099	2.12037	-0.634232	-0.661238	0.74577	0.737035
bin45286800	chr17	45286800	45286899	2.39946	0.93444	0.97423	0.164971	0.175038
bin43944900	chr17	43944900	43944999	2.42072	1.05393	1.09881	0.135925	0.145956
bin44024900	chr17	44024900	44024999	2.16368	-0.39081	-0.407452	0.658162	0.652031
bin46723800	chr17	46723800	46723899	1.90965	-1.8186	-1.89604	0.971023	0.965514
bin45408000	chr17	45408000	45408099	2.0958	-0.772338	-0.805226	0.789655	0.780043
bin46236600	chr17	46236600	46236699	2.25463	0.120419	0.125547	0.450045	0.452076
bin44273600	chr17	44273600	44273699	2.75253	2.91889	3.04319	0.00117044	0.00175638
bin43913400	chr17	43913400	43913499	2.50933	1.55196	1.61804	0.0528267	0.0603362
bin43894000	chr17	43894000	43894099	2.1018	-0.738599	-0.77005	0.779365	0.769925
bin44231000	chr17	44231000	44231099	2.52373	1.63292	1.70245	0.0443352	0.0512428
bin45265700	chr17	45265700	45265799	2.53539	1.69845	1.77077	0.0382995	0.0447117
bin44725200	chr17	44725200	44725299	2.10853	-0.700766	-0.730606	0.76749	0.758276
bin45398100	chr17	45398100	45398199	1.76107	-2.65371	-2.76671	0.997169	0.996019
bin45302000	chr17	45302000	45302099	2.46763	1.31761	1.37372	0.0847649	0.0938171
bin43852300	chr17	43852300	43852399	2.03455	-1.11658	-1.16412	0.877813	0.867912
bin46244000	chr17	46244000	46244099	2.11147	-0.684271	-0.713408	0.762203	0.753098
bin46548800	chr17	46548800	46548899	2.14425	-0.500028	-0.521321	0.698928	0.691472
bin44809400	chr17	44809400	44809499	2.12477	-0.609511	-0.635465	0.737437	0.728907
bin44071900	chr17	44071900	44071999	2.35979	0.711452	0.741747	0.22912	0.238402
bin45484000	chr17	45484000	45484099	1.93021	-1.70304	-1.77556	0.962097	0.95572
bin45125700	chr17	45125700	45125799	2.44776	1.20592	1.25727	0.104327	0.113924
bin43877100	chr17	43877100	43877199	2.36184	0.723004	0.753791	0.225487	0.234839
bin45437100	chr17	45437100	45437199	2.00376	-1.28966	-1.34457	0.910619	0.901415
bin46895200	chr17	46895200	46895299	2.22891	-0.0241512	-0.0251796	0.510044	0.509634
bin45146100	chr17	45146100	45146199	2.44226	1.175	1.22504	0.11028	0.119997
bin44883000	chr17	44883000	44883099	2.42811	1.09547	1.14211	0.126703	0.136656
bin44965200	chr17	44965200	44965299	2.3138	0.452993	0.472282	0.318363	0.325277
bin44918300	chr17	44918300	44918399	2.07825	-0.87099	-0.908078	0.818082	0.80812
bin45109600	chr17	45109600	45109699	2.6423	2.29936	2.39727	0.00825884	0.0107422
bin45341600	chr17	45341600	45341699	2.47485	1.35817	1.416	0.078388	0.0872056
bin45304400	chr17	45304400	45304499	2.36329	0.731139	0.762272	0.222949	0.232347
bin44775400	chr17	44775400	44775499	1.91779	-1.77284	-1.84833	0.967723	0.961872
bin46208400	chr17	46208400	46208499	2.32652	0.524491	0.546825	0.29225	0.299968
bin46800300	chr17	46800300	46800399	2.1838	-0.277686	-0.28951	0.613904	0.609373
bin44850500	chr17	44850500	44850599	2.09003	-0.804771	-0.83904	0.799276	0.789524
bin43850800	chr17	43850800	43850899	2.49089	1.44836	1.51003	0.0655176	0.0737584
bin44183000	chr17	44183000	44183099	2.09165	-0.795635	-0.829514	0.796593	0.786878
bin44941300	chr17	44941300	44941399	2.01162	-1.24547	-1.2985	0.902942	0.89352
bin46171600	chr17	46171600	46171699	2.10636	-0.712982	-0.743342	0.771363	0.762072
bin45122600	chr17	45122600	45122699	2.4415	1.17071	1.22056	0.111127	0.120858
bin45598000	chr17	45598000	45598099	2.34549	0.631102	0.657976	0.255277	0.263987
bin44988500	chr17	44988500	44988599	2.4428	1.17805	1.22821	0.109684	0.119389
bin45356200	chr17	45356200	45356299	2.77277	3.03267	3.16181	0.000783954	0.00121198
bin44087500	chr17	44087500	44087599	2.42364	1.07037	1.11595	0.132223	0.142227
bin45060700	chr17	45060700	45060799	2.34934	0.652715	0.680509	0.248091	0.25697
bin44177800	chr17	44177800	44177899	1.91083	-1.81196	-1.88912	0.970562	0.965004
bin46831400	chr17	46831400	46831499	2.25488	0.12181	0.126997	0.449471	0.451525
bin45230700	chr17	45230700	45230799	2.16615	-0.376936	-0.392986	0.652835	0.646889
bin45300300	chr17	45300300	45300399	2.41929	1.04591	1.09044	0.137759	0.147802
bin44974400	chr17	44974400	44974499	2.34742	0.641928	0.669263	0.251664	0.26046
bin45334700	chr17	45334700	45334799	2.06223	-0.960983	-1.0019	0.841805	0.83172
bin45231900	chr17	45231900	45231999	2.22964	-0.0200837	-0.0209389	0.508353	0.508012
bin44400600	chr17	44400600	44400699	2.38453	0.8505	0.886715	0.187616	0.197524
bin45259700	chr17	45259700	45259799	2.30405	0.398183	0.415138	0.33902	0.345248
bin43946100	chr17	43946100	43946199	2.17034	-0.353381	-0.368429	0.643723	0.638099
bin45500600	chr17	45500600	45500699	2.04231	-1.07297	-1.11866	0.868356	0.858357
bin45255600	chr17	45255600	45255699	2.49256	1.45772	1.51979	0.0642813	0.0724586
bin45269300	chr17	45269300	45269399	2.49739	1.48488	1.54811	0.0607977	0.0687875
bin44248200	chr17	44248200	44248299	2.23106	-0.0120585	-0.012572	0.505015	0.504811
bin46120500	chr17	46120500	46120599	2.32437	0.512367	0.534184	0.296607	0.304197
bin46205400	chr17	46205400	46205499	2.04946	-1.03277	-1.07674	0.859203	0.849144
bin44889800	chr17	44889800	44889899	2.20296	-0.169996	-0.177235	0.570338	0.567493
bin45298100	chr17	45298100	45298199	2.52988	1.66748	1.73848	0.0410632	0.04771
bin43915900	chr17	43915900	43915999	2.27607	0.240905	0.251163	0.400844	0.404814
bin44018000	chr17	44018000	44018099	2.19257	-0.228424	-0.238151	0.594118	0.590342
bin44310900	chr17	44310900	44310999	2.40647	0.973856	1.01533	0.154975	0.165064
bin46783300	chr17	46783300	46783399	2.0963	-0.769523	-0.802291	0.788808	0.779209
bin45131100	chr17	45131100	45131199	2.30034	0.377303	0.393369	0.347024	0.352974
bin43864000	chr17	43864000	43864099	2.37421	0.792534	0.826282	0.204322	0.214025
bin44762000	chr17	44762000	44762099	2.03751	-1.09995	-1.14679	0.874265	0.864323
bin45132800	chr17	45132800	45132899	2.33297	0.560709	0.584585	0.279414	0.287498
bin46208000	chr17	46208000	46208099	2.14084	-0.519144	-0.54125	0.705832	0.69817
bin44347000	chr17	44347000	44347099	2.2762	0.241662	0.251952	0.400539	0.404521
bin45380500	chr17	45380500	45380599	2.51219	1.56803	1.6348	0.0510457	0.0584372
bin44322100	chr17	44322100	44322199	2.67943	2.50803	2.61483	0.0044636	0.00607026
bin46158700	chr17	46158700	46158799	2.09508	-0.776374	-0.809433	0.790867	0.781236
bin44252800	chr17	44252800	44252899	2.52573	1.64414	1.71415	0.043251	0.0500741
bin46193200	chr17	46193200	46193299	2.10771	-0.705391	-0.735428	0.768961	0.759717
bin44395900	chr17	44395900	44395999	2.58285	1.96523	2.04891	0.0202355	0.0246941
bin44786200	chr17	44786200	44786299	1.88176	-1.97536	-2.05947	0.980275	0.975886
bin45019500	chr17	45019500	45019599	2.48184	1.39749	1.45699	0.072559	0.0811336
bin43856700	chr17	43856700	43856799	2.46663	1.31196	1.36783	0.0856829	0.0947664
bin45351800	chr17	45351800	45351899	2.35098	0.661973	0.690161	0.245047	0.253994
bin45710800	chr17	45710800	45710899	2.39006	0.881614	0.919154	0.179007	0.188993
bin45043800	chr17	45043800	45043899	2.38664	0.862358	0.899078	0.184305	0.194245
bin45441500	chr17	45441500	45441599	2.08043	-0.858733	-0.895299	0.814686	0.804756
bin46839200	chr17	46839200	46839299	2.08938	-0.808433	-0.842857	0.800346	0.790579
bin46920800	chr17	46920800	46920899	2.57932	1.94535	2.02819	0.0212706	0.0258665
bin46213100	chr17	46213100	46213199	2.13617	-0.545438	-0.568664	0.715208	0.707274
bin44212700	chr17	44212700	44212799	2.25517	0.123466	0.128724	0.448788	0.450869
bin46715100	chr17	46715100	46715199	2.08733	-0.819936	-0.85485	0.803683	0.793874
bin45113000	chr17	45113000	45113099	2.33014	0.54481	0.568008	0.285015	0.292942
bin45296400	chr17	45296400	45296499	2.35185	0.666866	0.695263	0.243445	0.252429
bin46843100	chr17	46843100	46843199	2.29002	0.319338	0.332936	0.369591	0.374735
bin44874400	chr17	44874400	44874499	2.27762	0.249624	0.260254	0.397334	0.401439
bin44785800	chr17	44785800	44785899	1.92616	-1.72579	-1.79928	0.964013	0.957808
bin45337800	chr17	45337800	45337899	1.76791	-2.61528	-2.72665	0.996801	0.995542
bin45461300	chr17	45461300	45461399	2.06481	-0.946527	-0.986832	0.838138	0.82806
bin45270200	chr17	45270200	45270299	2.47229	1.34379	1.40101	0.0806051	0.0895079
bin46158600	chr17	46158600	46158699	2.0494	-1.0331	-1.07709	0.859279	0.849221
bin44785300	chr17	44785300	44785399	1.94935	-1.59544	-1.66337	0.951881	0.944693
bin45504400	chr17	45504400	45504499	1.83946	-2.2131	-2.30734	0.989482	0.986555
bin44587800	chr17	44587800	44587899	2.20894	-0.13638	-0.142187	0.556534	0.554239
bin46615900	chr17	46615900	46615999	2.82041	3.30043	3.44097	0.00028982	0.000482687
bin45318500	chr17	45318500	45318599	2.32044	0.490289	0.511166	0.304617	0.311965
bin44044300	chr17	44044300	44044399	2.32008	0.488281	0.509073	0.305351	0.312675
bin46534100	chr17	46534100	46534199	2.3681	0.758167	0.790452	0.214632	0.224175
bin45496900	chr17	45496900	45496999	2.12936	-0.583695	-0.60855	0.728589	0.720287
bin44907800	chr17	44907800	44907899	2.16706	-0.371798	-0.38763	0.650855	0.644978
bin45131600	chr17	45131600	45131699	2.30603	0.409331	0.426761	0.334777	0.341148
bin46249700	chr17	46249700	46249799	2.29094	0.324514	0.338332	0.367556	0.372774
bin45269000	chr17	45269000	45269099	2.50366	1.52011	1.58484	0.0565017	0.0642419
bin45488000	chr17	45488000	45488099	2.06419	-0.949983	-0.990435	0.839019	0.82894
bin46747300	chr17	46747300	46747399	2.18699	-0.259789	-0.270851	0.606747	0.602487
bin45257900	chr17	45257900	45257999	2.27303	0.223808	0.233338	0.407749	0.411453
bin43950100	chr17	43950100	43950199	2.19715	-0.202687	-0.211318	0.58368	0.58031
bin44025800	chr17	44025800	44025899	2.26113	0.156941	0.163624	0.435014	0.437646
bin44020400	chr17	44020400	44020499	2.27716	0.247058	0.257578	0.398366	0.402432
bin44767700	chr17	44767700	44767799	2.25223	0.10691	0.111463	0.455625	0.45743
bin44122500	chr17	44122500	44122599	2.33215	0.556093	0.579773	0.281034	0.289074
bin44063200	chr17	44063200	44063299	2.21624	-0.0953619	-0.0994226	0.539599	0.537986
bin44279600	chr17	44279600	44279699	2.40375	0.958524	0.99934	0.158815	0.168899
bin45450400	chr17	45450400	45450499	1.92077	-1.7561	-1.83088	0.966441	0.960465
bin45045300	chr17	45045300	45045399	2.2988	0.368678	0.384377	0.350349	0.356184
bin45265400	chr17	45265400	45265499	2.30443	0.400286	0.41733	0.338218	0.344473
bin43899500	chr17	43899500	43899599	2.13879	-0.530717	-0.553316	0.709977	0.702193
bin44807500	chr17	44807500	44807599	2.02725	-1.15763	-1.20693	0.88627	0.876493
bin46973900	chr17	46973900	46973999	2.37867	0.81756	0.852373	0.197003	0.206804
bin43901700	chr17	43901700	43901799	1.9957	-1.33494	-1.39178	0.918006	0.909052
bin44177500	chr17	44177500	44177599	2.02217	-1.1862	-1.23671	0.891902	0.882228
bin45237900	chr17	45237900	45237999	2.38866	0.873732	0.910938	0.181164	0.191132
bin45719900	chr17	45719900	45719999	2.60016	2.06252	2.15034	0.0157641	0.0195793
bin44589500	chr17	44589500	44589599	2.30952	0.4289	0.447164	0.327378	0.333998
bin43893600	chr17	43893600	43893699	2.24637	0.0740006	0.0771517	0.469251	0.470505
bin44119900	chr17	44119900	44119999	2.27399	0.229209	0.238969	0.405565	0.409353
bin46206500	chr17	46206500	46206599	2.14387	-0.502156	-0.523539	0.6997	0.692221
bin45274400	chr17	45274400	45274499	2.42742	1.09158	1.13806	0.127547	0.137509
bin44257200	chr17	44257200	44257299	2.51669	1.59336	1.66121	0.0483356	0.0555395
bin46948200	chr17	46948200	46948299	2.48502	1.41535	1.47562	0.0700228	0.0784825
bin43853000	chr17	43853000	43853099	2.3246	0.51368	0.535554	0.296133	0.303738
bin44019200	chr17	44019200	44019299	2.32237	0.501134	0.522473	0.300671	0.308138
bin44776500	chr17	44776500	44776599	1.85003	-2.15373	-2.24544	0.98763	0.984369
bin45254100	chr17	45254100	45254199	2.25419	0.117953	0.122975	0.451063	0.453053
bin45760200	chr17	45760200	45760299	2.85246	3.48056	3.62877	0.000142387	0.000250182
bin45746800	chr17	45746800	45746899	2.19729	-0.201871	-0.210467	0.583348	0.579991
bin44740200	chr17	44740200	44740299	2.26295	0.167176	0.174295	0.430817	0.433616
bin46741300	chr17	46741300	46741399	2.24911	0.0893761	0.0931819	0.46288	0.464392
bin46940500	chr17	46940500	46940599	2.7839	3.09525	3.22705	0.000625365	0.000983236
bin46253200	chr17	46253200	46253299	2.05501	-1.00157	-1.04422	0.851808	0.841725
bin45365100	chr17	45365100	45365199	2.5496	1.77831	1.85403	0.0318673	0.0376766
bin43900200	chr17	43900200	43900299	2.33416	0.567424	0.591586	0.277064	0.285213
bin44986000	chr17	44986000	44986099	2.3586	0.704776	0.734786	0.231235	0.240475
bin45339500	chr17	45339500	45339599	2.49004	1.44353	1.505	0.0661619	0.0744352
bin45321500	chr17	45321500	45321599	2.21599	-0.0967819	-0.100903	0.540186	0.53855
bin46677900	chr17	46677900	46677999	2.25186	0.104816	0.109279	0.456491	0.458261
bin46580300	chr17	46580300	46580399	2.39715	0.921464	0.960701	0.168351	0.178404
bin43919300	chr17	43919300	43919399	2.21522	-0.101092	-0.105397	0.541969	0.540261
bin44104500	chr17	44104500	44104599	2.35611	0.69076	0.720173	0.235709	0.244858
bin45600800	chr17	45600800	45600899	2.25972	0.149014	0.155359	0.438269	0.440771
bin46115700	chr17	46115700	46115799	2.21283	-0.114525	-0.119402	0.547522	0.545589
bin45298700	chr17	45298700	45298799	1.92914	-1.70908	-1.78186	0.962614	0.956282
bin45237000	chr17	45237000	45237099	2.34317	0.618079	0.644398	0.259659	0.268262
bin45224500	chr17	45224500	45224599	2.29138	0.326984	0.340907	0.366587	0.37184
bin46709800	chr17	46709800	46709899	2.16197	-0.400403	-0.417452	0.661826	0.65557
bin43978400	chr17	43978400	43978499	1.98417	-1.39974	-1.45934	0.927764	0.919204
bin46765200	chr17	46765200	46765299	2.07367	-0.896684	-0.934867	0.825071	0.815056
bin44005400	chr17	44005400	44005499	2.61446	2.14288	2.23412	0.0127375	0.0160616
bin45582600	chr17	45582600	45582699	2.37402	0.791474	0.825177	0.204636	0.214334
bin44060800	chr17	44060800	44060899	2.03283	-1.12625	-1.17421	0.879844	0.86997
bin44323600	chr17	44323600	44323699	2.11405	-0.66976	-0.69828	0.757499	0.748495
bin44745300	chr17	44745300	44745399	2.28334	0.281766	0.293764	0.384469	0.389061
bin44321700	chr17	44321700	44321799	2.50818	1.54549	1.6113	0.0535568	0.0611135
bin43944100	chr17	43944100	43944199	2.09879	-0.755512	-0.787683	0.784559	0.775029
bin45263300	chr17	45263300	45263399	2.32699	0.527136	0.549583	0.291303	0.299049
bin45384400	chr17	45384400	45384499	2.29935	0.371754	0.387584	0.349162	0.355038
bin47030800	chr17	47030800	47030899	2.4955	1.47423	1.537	0.0621461	0.07021
bin45036200	chr17	45036200	45036299	2.26826	0.19699	0.205378	0.418638	0.421918
bin45486700	chr17	45486700	45486799	1.9305	-1.70144	-1.77389	0.961959	0.95557
bin44172900	chr17	44172900	44172999	2.01935	-1.20202	-1.2532	0.894934	0.885322
bin45231000	chr17	45231000	45231099	2.53351	1.68791	1.75979	0.0392219	0.045714
bin45058100	chr17	45058100	45058199	2.08285	-0.845131	-0.881118	0.810873	0.800981
bin44266700	chr17	44266700	44266799	2.27394	0.228964	0.238714	0.405664	0.409448
bin43955800	chr17	43955800	43955899	2.00743	-1.269	-1.32304	0.907089	0.89778
bin46189800	chr17	46189800	46189899	2.03589	-1.10903	-1.15625	0.876211	0.866291
bin46787500	chr17	46787500	46787599	2.14464	-0.4978	-0.518997	0.698119	0.690687
bin47010800	chr17	47010800	47010899	2.81792	3.28644	3.42638	0.000305844	0.000507319
bin45287200	chr17	45287200	45287299	2.39282	0.897139	0.935341	0.174806	0.184822
bin45740400	chr17	45740400	45740499	2.24534	0.0681825	0.0710858	0.471665	0.47282
bin45218800	chr17	45218800	45218899	2.47222	1.34338	1.40058	0.0806695	0.0895747
bin46101400	chr17	46101400	46101499	1.99292	-1.35059	-1.4081	0.920449	0.911586
bin45755000	chr17	45755000	45755099	2.49294	1.45988	1.52204	0.0639995	0.0721621
bin46607800	chr17	46607800	46607899	2.31837	0.478675	0.499058	0.308869	0.316085
bin44085400	chr17	44085400	44085499	2.33362	0.564383	0.588416	0.278127	0.286247
bin44226600	chr17	44226600	44226699	2.5541	1.80362	1.88042	0.0300252	0.0356454
bin46753800	chr17	46753800	46753899	2.20509	-0.158047	-0.164777	0.56544	0.56279
bin45502900	chr17	45502900	45502999	1.97361	-1.45912	-1.52125	0.935901	0.927734
bin44577800	chr17	44577800	44577899	2.20994	-0.130807	-0.136377	0.554238	0.552036
bin45356100	chr17	45356100	45356199	2.53012	1.66885	1.73991	0.0409372	0.0475735
bin45214400	chr17	45214400	45214499	2.51249	1.56973	1.63657	0.0508599	0.0582389
bin46197900	chr17	46197900	46197999	2.31188	0.44217	0.460998	0.3224	0.329183
bin46232900	chr17	46232900	46232999	2.28704	0.302572	0.315456	0.376208	0.381108
bin44018800	chr17	44018800	44018899	1.95931	-1.53946	-1.60501	0.945755	0.938154
bin44222300	chr17	44222300	44222399	2.49515	1.47227	1.53496	0.0623965	0.0704739
bin46116100	chr17	46116100	46116199	2.06305	-0.956421	-0.997147	0.840653	0.83057
bin45283500	chr17	45283500	45283599	2.48802	1.43219	1.49317	0.0676958	0.0760449
bin44941900	chr17	44941900	44941999	2.25025	0.0957707	0.0998488	0.460232	0.461851
bin45643100	chr17	45643100	45643199	2.22336	-0.0553701	-0.0577279	0.523017	0.522078
bin44871300	chr17	44871300	44871399	2.18976	-0.244197	-0.254596	0.600482	0.596461
bin46743200	chr17	46743200	46743299	2.16011	-0.410861	-0.428357	0.665804	0.659413
bin45201400	chr17	45201400	45201499	2.44507	1.1908	1.24151	0.10721	0.116866
bin44880400	chr17	44880400	44880499	2.27786	0.250975	0.261662	0.396791	0.400917
bin44230700	chr17	44230700	44230799	2.43886	1.15588	1.2051	0.114082	0.123865
bin44369400	chr17	44369400	44369499	2.24859	0.0864424	0.0901233	0.464095	0.465557
bin46725200	chr17	46725200	46725299	2.23503	0.0102285	0.010664	0.495746	0.495919
bin46767900	chr17	46767900	46767999	2.06033	-0.97169	-1.01307	0.844486	0.834398
bin45263800	chr17	45263800	45263899	2.34368	0.620926	0.647367	0.258697	0.267324
bin44105200	chr17	44105200	44105299	2.61531	2.14763	2.23908	0.0125752	0.0158714
bin45342200	chr17	45342200	45342299	2.32499	0.515885	0.537853	0.295339	0.302967
bin44913600	chr17	44913600	44913699	2.13809	-0.534617	-0.557382	0.711367	0.703543
bin45367800	chr17	45367800	45367899	2.27748	0.248824	0.259419	0.397656	0.401749
bin45397700	chr17	45397700	45397799	2.04915	-1.0345	-1.07855	0.859606	0.849548
bin44826200	chr17	44826200	44826299	2.12646	-0.600016	-0.625565	0.7342	0.725752
bin44816500	chr17	44816500	44816599	2.20642	-0.150591	-0.157003	0.562379	0.559851
bin46824900	chr17	46824900	46824999	2.32326	0.506119	0.527671	0.298864	0.306386
bin45573500	chr17	45573500	45573599	2.38012	0.825736	0.860898	0.194647	0.204477
bin46120100	chr17	46120100	46120199	2.15772	-0.424308	-0.442376	0.670891	0.664329
bin46554100	chr17	46554100	46554199	2.42028	1.05143	1.09621	0.136494	0.14653
bin46745800	chr17	46745800	46745899	2.15076	-0.463404	-0.483136	0.685501	0.678462
bin46392300	chr17	46392300	46392399	2.13246	-0.566258	-0.59037	0.722529	0.714391
bin45645300	chr17	45645300	45645399	2.47515	1.35986	1.41777	0.0781295	0.0869369
bin46149700	chr17	46149700	46149799	2.12597	-0.602752	-0.628418	0.735135	0.726663
bin44097000	chr17	44097000	44097099	2.18576	-0.266693	-0.278049	0.609513	0.605147
bin46216100	chr17	46216100	46216199	2.07852	-0.869455	-0.906478	0.817658	0.807701
bin44603500	chr17	44603500	44603599	2.18023	-0.297781	-0.310461	0.621895	0.617065
bin46113300	chr17	46113300	46113399	2.11379	-0.671214	-0.699795	0.757972	0.748958
bin45160700	chr17	45160700	45160799	2.51501	1.5839	1.65134	0.0493343	0.0566085
bin44325600	chr17	44325600	44325699	2.08262	-0.846421	-0.882463	0.811237	0.801341
bin44361200	chr17	44361200	44361299	2.17031	-0.353543	-0.368598	0.643786	0.638159
bin43977700	chr17	43977700	43977799	2.1463	-0.488465	-0.509265	0.694717	0.68739
bin45029900	chr17	45029900	45029999	2.42636	1.08563	1.13186	0.128847	0.138822
bin44313200	chr17	44313200	44313299	2.11724	-0.651811	-0.679566	0.75161	0.742738
bin45399500	chr17	45399500	45399599	2.12411	-0.61322	-0.639332	0.738697	0.730135
bin45385200	chr17	45385200	45385299	2.44148	1.17063	1.22048	0.111141	0.120873
bin45499700	chr17	45499700	45499799	2.08437	-0.836576	-0.872199	0.80845	0.798585
bin46842100	chr17	46842100	46842199	2.20947	-0.133405	-0.139085	0.555309	0.553063
bin44112900	chr17	44112900	44112999	2.18322	-0.280983	-0.292948	0.615219	0.610638
bin45752700	chr17	45752700	45752799	2.37934	0.821353	0.856328	0.195908	0.205723
bin46158500	chr17	46158500	46158599	2.28661	0.300134	0.312914	0.377173	0.382038
bin44220600	chr17	44220600	44220699	2.2271	-0.0343403	-0.0358026	0.51428	0.513697
bin45692800	chr17	45692800	45692899	2.40362	0.95784	0.998627	0.158988	0.169072
bin46215500	chr17	46215500	46215599	2.08118	-0.854477	-0.890862	0.813498	0.80358
bin44348200	chr17	44348200	44348299	2.31791	0.476074	0.496346	0.309825	0.317011
bin44847800	chr17	44847800	44847899	2.04446	-1.06086	-1.10603	0.865644	0.855623
bin44784400	chr17	44784400	44784499	2.16459	-0.385676	-0.402098	0.656194	0.650132
bin44046500	chr17	44046500	44046599	2.43321	1.12412	1.17199	0.120601	0.130481
bin45727500	chr17	45727500	45727599	2.33088	0.548955	0.572331	0.283549	0.291518
bin46144100	chr17	46144100	46144199	2.24917	0.08974	0.0935613	0.462729	0.464247
bin46120800	chr17	46120800	46120899	2.15303	-0.450677	-0.469868	0.680775	0.673889
bin44154600	chr17	44154600	44154699	2.04746	-1.044	-1.08845	0.861802	0.851756
bin45535200	chr17	45535200	45535299	2.03611	-1.10784	-1.15502	0.875958	0.866035
bin44844600	chr17	44844600	44844699	2.28252	0.277147	0.288948	0.386311	0.390834
bin44198000	chr17	44198000	44198099	2.36611	0.747018	0.778828	0.218041	0.227526
bin45290700	chr17	45290700	45290799	2.31776	0.475246	0.495482	0.31013	0.317306
bin46201700	chr17	46201700	46201799	2.16288	-0.395303	-0.412135	0.65988	0.65369
bin47033100	chr17	47033100	47033199	2.32105	0.493722	0.514746	0.303365	0.310751
bin44905900	chr17	44905900	44905999	2.09037	-0.802869	-0.837056	0.79872	0.788975
bin44241000	chr17	44241000	44241099	2.26779	0.194388	0.202666	0.419698	0.422936
bin43926500	chr17	43926500	43926599	2.26818	0.196542	0.204911	0.418821	0.422093
bin44161100	chr17	44161100	44161199	2.38558	0.856428	0.892896	0.185956	0.195881
bin44912000	chr17	44912000	44912099	2.07946	-0.864137	-0.900934	0.816188	0.806244
bin45522800	chr17	45522800	45522899	2.08736	-0.819767	-0.854675	0.803634	0.793826
bin43982300	chr17	43982300	43982399	2.30901	0.426034	0.444176	0.328458	0.335041
bin46844400	chr17	46844400	46844499	2.47787	1.37515	1.43371	0.0758282	0.0845426
bin44050700	chr17	44050700	44050799	2.25058	0.0976429	0.101801	0.459457	0.461108
bin45370200	chr17	45370200	45370299	2.26585	0.183482	0.191294	0.424147	0.42721
bin46783200	chr17	46783200	46783299	1.90041	-1.87053	-1.95018	0.974423	0.969295
bin44320600	chr17	44320600	44320699	2.30789	0.419785	0.43766	0.330816	0.337321
bin45247500	chr17	45247500	45247599	2.73149	2.80064	2.9199	0.00175072	0.00255004
bin46708100	chr17	46708100	46708199	2.20754	-0.14428	-0.150424	0.559785	0.557361
bin44914500	chr17	44914500	44914599	2.26497	0.178543	0.186145	0.426165	0.429148
bin44578000	chr17	44578000	44578099	2.18426	-0.275142	-0.286858	0.612889	0.608396
bin44980400	chr17	44980400	44980499	2.3303	0.545737	0.568975	0.284686	0.292623
bin46847800	chr17	46847800	46847899	2.40839	0.984626	1.02655	0.152316	0.162404
bin44001500	chr17	44001500	44001599	1.92821	-1.71426	-1.78726	0.963052	0.95676
bin45369400	chr17	45369400	45369499	2.67771	2.49841	2.60479	0.00459648	0.00623764
bin44338900	chr17	44338900	44338999	2.00664	-1.27346	-1.32769	0.907859	0.898573
bin44193300	chr17	44193300	44193399	2.07212	-0.905421	-0.943975	0.827409	0.817379
bin45042500	chr17	45042500	45042599	2.51211	1.56761	1.63436	0.0510915	0.0584861
bin44733100	chr17	44733100	44733199	1.94586	-1.61508	-1.68385	0.953895	0.946853
bin44154200	chr17	44154200	44154299	2.2918	0.32933	0.343353	0.365666	0.370953
bin44884400	chr17	44884400	44884499	2.24332	0.0568547	0.0592757	0.476366	0.47733
bin44352800	chr17	44352800	44352899	2.15579	-0.435163	-0.453693	0.674975	0.668278
bin44306400	chr17	44306400	44306499	2.70343	2.64295	2.75549	0.00293019	0.00410935
bin44736000	chr17	44736000	44736099	2.02047	-1.19574	-1.24666	0.893739	0.884102
bin45691300	chr17	45691300	45691399	2.71903	2.73064	2.84692	0.00220724	0.00316055
bin44827000	chr17	44827000	44827099	2.05452	-1.00435	-1.04711	0.852477	0.842394
bin44331900	chr17	44331900	44331999	2.31597	0.465153	0.48496	0.313852	0.320911
bin44346300	chr17	44346300	44346399	2.24381	0.0596011	0.062139	0.475226	0.476237
bin46236400	chr17	46236400	46236499	2.01372	-1.23365	-1.28618	0.90081	0.891334
bin44309500	chr17	44309500	44309599	2.34606	0.634325	0.661336	0.254198	0.262934
bin44863500	chr17	44863500	44863599	2.24808	0.0835601	0.0871183	0.465289	0.466703
bin44944700	chr17	44944700	44944799	2.74168	2.85794	2.97964	0.00144295	0.002132
bin44806800	chr17	44806800	44806899	2.27382	0.22824	0.237959	0.405956	0.40973
bin46822700	chr17	46822700	46822799	2.35432	0.680724	0.709711	0.238942	0.248023
bin45700000	chr17	45700000	45700099	2.34736	0.641629	0.66895	0.251764	0.260557
bin46802700	chr17	46802700	46802799	2.36596	0.746174	0.777948	0.2183	0.227781
bin44721900	chr17	44721900	44721999	1.97754	-1.437	-1.49819	0.932959	0.924642
bin46222200	chr17	46222200	46222299	2.17141	-0.347322	-0.362111	0.641366	0.635825
bin44970000	chr17	44970000	44970099	2.41521	1.02296	1.06652	0.143093	0.153162
bin44397600	chr17	44397600	44397699	2.62689	2.21272	2.30694	0.010529	0.0134585
bin44937000	chr17	44937000	44937099	2.33865	0.592645	0.617881	0.268327	0.276709
bin46229100	chr17	46229100	46229199	2.17072	-0.351228	-0.366184	0.642886	0.637291
bin46142500	chr17	46142500	46142599	2.14757	-0.481357	-0.501854	0.692115	0.684869
bin45683400	chr17	45683400	45683499	2.19709	-0.202997	-0.211641	0.583807	0.580431
bin46257700	chr17	46257700	46257799	2.29607	0.353337	0.368383	0.356294	0.361918
bin45421500	chr17	45421500	45421599	2.30595	0.408836	0.426245	0.334965	0.34133
bin46815800	chr17	46815800	46815899	2.30464	0.401487	0.418583	0.33776	0.344031
bin46676000	chr17	46676000	46676099	2.24466	0.0643745	0.0671157	0.473245	0.474336
bin45334000	chr17	45334000	45334099	2.24143	0.0462277	0.0481961	0.48078	0.481564
bin44939900	chr17	44939900	44939999	2.20807	-0.141286	-0.147302	0.558553	0.556178
bin46758300	chr17	46758300	46758399	2.15292	-0.451288	-0.470504	0.681003	0.674109
bin46755200	chr17	46755200	46755299	2.23278	-0.00240539	-0.00250781	0.501	0.50096
bin44843000	chr17	44843000	44843099	2.19429	-0.218762	-0.228077	0.590207	0.586582
bin43891300	chr17	43891300	43891399	1.93569	-1.67224	-1.74344	0.959372	0.952761
bin44750000	chr17	44750000	44750099	2.07526	-0.887746	-0.925547	0.822659	0.812661
bin44283400	chr17	44283400	44283499	2.52066	1.61568	1.68448	0.0460442	0.0530813
bin44072900	chr17	44072900	44072999	2.23844	0.0294099	0.0306622	0.487769	0.488269
bin46855400	chr17	46855400	46855499	2.27948	0.260061	0.271135	0.393144	0.397408
bin44962300	chr17	44962300	44962399	2.47927	1.38303	1.44193	0.0746617	0.0833273
bin43873300	chr17	43873300	43873399	2.28785	0.307145	0.320224	0.374399	0.379367
bin44028400	chr17	44028400	44028499	2.36998	0.768736	0.801471	0.21143	0.221025
bin46786100	chr17	46786100	46786199	1.92341	-1.74126	-1.81541	0.96527	0.959181
bin45493300	chr17	45493300	45493399	2.03769	-1.09891	-1.1457	0.874041	0.864097
bin45225900	chr17	45225900	45225999	2.42378	1.07113	1.11674	0.132052	0.142055
bin44775000	chr17	44775000	44775099	2.18811	-0.253457	-0.26425	0.604206	0.600043
bin46720900	chr17	46720900	46720999	2.22172	-0.0645786	-0.0673285	0.52684	0.525745
bin45387700	chr17	45387700	45387799	1.9257	-1.72841	-1.80201	0.964228	0.958042
bin46203200	chr17	46203200	46203299	2.24537	0.0683367	0.0712466	0.471601	0.472759
bin45216300	chr17	45216300	45216399	2.59194	2.0163	2.10215	0.0177699	0.0218846
bin45728400	chr17	45728400	45728499	2.19504	-0.214515	-0.22365	0.588485	0.584927
bin44106300	chr17	44106300	44106399	2.28552	0.294024	0.306544	0.379595	0.38437
bin46795900	chr17	46795900	46795999	2.36009	0.713142	0.743509	0.228587	0.237879
bin44818700	chr17	44818700	44818799	2.06218	-0.961312	-1.00225	0.841888	0.831802
bin43910000	chr17	43910000	43910099	2.18846	-0.251523	-0.262233	0.603429	0.599295
bin43943700	chr17	43943700	43943799	2.36917	0.76419	0.796731	0.212804	0.222377
bin46848500	chr17	46848500	46848599	2.33655	0.580823	0.605555	0.272405	0.28068
bin44576500	chr17	44576500	44576599	2.2011	-0.18049	-0.188175	0.57463	0.571616
bin44025000	chr17	44025000	44025099	2.23619	0.0167366	0.0174493	0.493039	0.493323
bin44161500	chr17	44161500	44161599	2.2411	0.0443799	0.0462696	0.481548	0.482301
bin44091300	chr17	44091300	44091399	2.0277	-1.15511	-1.20429	0.885762	0.875977
bin44249600	chr17	44249600	44249699	2.33119	0.550708	0.574158	0.282931	0.290917
bin46162100	chr17	46162100	46162199	2.0595	-0.976379	-1.01795	0.84565	0.835562
bin46271000	chr17	46271000	46271099	2.33442	0.568881	0.593105	0.276556	0.284719
bin45601400	chr17	45601400	45601499	2.17234	-0.342144	-0.356713	0.639347	0.633879
bin44888300	chr17	44888300	44888399	2.30845	0.422899	0.440907	0.32964	0.336185
bin45251200	chr17	45251200	45251299	2.54853	1.77233	1.8478	0.0323155	0.0381696
bin45129700	chr17	45129700	45129799	2.40418	0.960946	1.00187	0.158204	0.16829
bin46243300	chr17	46243300	46243399	1.83431	-2.24207	-2.33754	0.990295	0.987522
bin46734400	chr17	46734400	46734499	1.96858	-1.48736	-1.55069	0.939513	0.93154
bin45765400	chr17	45765400	45765499	2.4067	0.975158	1.01668	0.154652	0.164741
bin44769200	chr17	44769200	44769299	2.16486	-0.384167	-0.400525	0.655615	0.649573
bin44333600	chr17	44333600	44333699	2.28026	0.264446	0.275707	0.391387	0.395718
bin44185200	chr17	44185200	44185299	2.27151	0.215267	0.224433	0.41121	0.41478
bin45345100	chr17	45345100	45345199	2.66403	2.42152	2.52463	0.00579101	0.00772794
bin46711200	chr17	46711200	46711299	2.06134	-0.966014	-1.00715	0.843068	0.832981
bin45662000	chr17	45662000	45662099	2.07531	-0.887489	-0.92528	0.82259	0.812592
bin45297400	chr17	45297400	45297499	2.37787	0.813069	0.847691	0.198305	0.208089
bin44787700	chr17	44787700	44787799	2.08511	-0.832399	-0.867844	0.80726	0.797408
bin45141400	chr17	45141400	45141499	2.4965	1.47987	1.54288	0.0614296	0.0694544
bin46800800	chr17	46800800	46800899	1.74439	-2.74747	-2.86446	0.997911	0.996997
bin44885400	chr17	44885400	44885499	2.22984	-0.018944	-0.0197506	0.507879	0.507557
bin44927900	chr17	44927900	44927999	2.28696	0.3021	0.314964	0.376395	0.381288
bin45004200	chr17	45004200	45004299	2.0991	-0.753778	-0.785875	0.78403	0.774509
bin44179000	chr17	44179000	44179099	2.00159	-1.30186	-1.3573	0.912656	0.903518
bin45397000	chr17	45397000	45397099	2.01524	-1.22512	-1.27728	0.899249	0.889734
bin45648400	chr17	45648400	45648499	2.36064	0.71625	0.74675	0.227607	0.236918
bin46808900	chr17	46808900	46808999	1.94158	-1.63914	-1.70894	0.956269	0.949408
bin44789500	chr17	44789500	44789599	2.02333	-1.17964	-1.22987	0.890627	0.880927
bin44912500	chr17	44912500	44912599	2.17319	-0.33732	-0.351684	0.637462	0.632062
bin44899300	chr17	44899300	44899399	2.0351	-1.1135	-1.16091	0.877161	0.867253
bin45056800	chr17	45056800	45056899	2.32061	0.491236	0.512154	0.304272	0.31163
bin45685100	chr17	45685100	45685199	2.17783	-0.311273	-0.324527	0.627231	0.622203
bin46262800	chr17	46262800	46262899	2.35639	0.692364	0.721847	0.235194	0.244354
bin46885800	chr17	46885800	46885899	2.35829	0.70304	0.732977	0.231786	0.241015
bin45394500	chr17	45394500	45394599	2.13994	-0.524221	-0.546543	0.707654	0.699938
bin45379600	chr17	45379600	45379699	2.29944	0.372288	0.38814	0.348956	0.354839
bin45434800	chr17	45434800	45434899	2.12672	-0.598539	-0.624026	0.733695	0.72526
bin46226800	chr17	46226800	46226899	2.21796	-0.0857245	-0.0893748	0.535608	0.534157
bin45105300	chr17	45105300	45105399	2.34064	0.603857	0.62957	0.264488	0.272969
bin45047300	chr17	45047300	45047399	2.33542	0.574483	0.598946	0.274604	0.28282
bin44271000	chr17	44271000	44271099	2.31601	0.465398	0.485215	0.313762	0.320823
bin44263500	chr17	44263500	44263599	2.33835	0.590936	0.616099	0.268915	0.277282
bin43977100	chr17	43977100	43977199	2.33454	0.569556	0.593809	0.27632	0.284489
bin46106900	chr17	46106900	46106999	2.0183	-1.2079	-1.25933	0.896045	0.886457
bin46759800	chr17	46759800	46759899	2.59624	2.04049	2.12738	0.0166943	0.0206507
bin44275000	chr17	44275000	44275099	2.12132	-0.628871	-0.655649	0.743975	0.735283
bin45289300	chr17	45289300	45289399	2.33554	0.575174	0.599666	0.274364	0.282587
bin44294900	chr17	44294900	44294999	2.30324	0.393646	0.410409	0.340753	0.346921
bin44739400	chr17	44739400	44739499	2.09086	-0.800115	-0.834186	0.797912	0.788178
bin46743100	chr17	46743100	46743199	2.09478	-0.778068	-0.811199	0.791374	0.781735
bin43957400	chr17	43957400	43957499	2.06962	-0.919449	-0.958601	0.83112	0.82107
bin44334300	chr17	44334300	44334399	2.22022	-0.0730075	-0.0761162	0.530337	0.5291
bin44338300	chr17	44338300	44338399	2.39556	0.912526	0.951383	0.170705	0.180746
bin44819500	chr17	44819500	44819599	1.98834	-1.37631	-1.43491	0.924344	0.915637
bin46248600	chr17	46248600	46248699	2.15485	-0.440411	-0.459165	0.676942	0.67018
bin44044000	chr17	44044000	44044099	2.28426	0.28693	0.299148	0.382414	0.387083
bin46227700	chr17	46227700	46227799	2.10327	-0.730356	-0.761456	0.776808	0.767414
bin43850000	chr17	43850000	43850099	2.36681	0.750927	0.782902	0.216842	0.226348
bin44802200	chr17	44802200	44802299	2.37042	0.77124	0.804081	0.210675	0.220282
bin45510200	chr17	45510200	45510299	2.1462	-0.489041	-0.509866	0.694927	0.687594
bin44358800	chr17	44358800	44358899	2.37073	0.772942	0.805856	0.210163	0.219778
bin45264500	chr17	45264500	45264599	2.45813	1.2642	1.31803	0.0937461	0.103079
bin46912600	chr17	46912600	46912699	2.53345	1.68755	1.7594	0.0392544	0.0457492
bin45161600	chr17	45161600	45161699	2.5112	1.56251	1.62904	0.0516521	0.0590843
bin44766100	chr17	44766100	44766199	2.22424	-0.0504356	-0.0525832	0.520968	0.520112
bin45320300	chr17	45320300	45320399	2.22147	-0.0659706	-0.0687798	0.527418	0.526299
bin45446100	chr17	45446100	45446199	2.13252	-0.565912	-0.59001	0.722408	0.714273
bin45230300	chr17	45230300	45230399	2.37355	0.788795	0.822383	0.205429	0.215116
bin45374600	chr17	45374600	45374699	2.58399	1.9716	2.05555	0.0199129	0.0243278
bin45141900	chr17	45141900	45141999	2.39425	0.905179	0.943723	0.172656	0.182685
bin46948700	chr17	46948700	46948799	2.48313	1.4047	1.46451	0.0715272	0.0800558
bin46786400	chr17	46786400	46786499	1.9457	-1.61597	-1.68478	0.953984	0.946949
bin45749800	chr17	45749800	45749899	2.27907	0.257769	0.268746	0.394063	0.398292
bin46957900	chr17	46957900	46957999	2.31653	0.468307	0.488248	0.312687	0.319783
bin45170100	chr17	45170100	45170199	2.42081	1.05446	1.09936	0.135805	0.145836
bin45388100	chr17	45388100	45388199	2.15767	-0.424546	-0.442624	0.670981	0.664416
bin46290700	chr17	46290700	46290799	2.26647	0.186971	0.194933	0.422723	0.425842
bin44057500	chr17	44057500	44057599	2.17102	-0.349554	-0.364438	0.642235	0.636663
bin44994800	chr17	44994800	44994899	2.27929	0.259009	0.270038	0.393565	0.397814
bin45638400	chr17	45638400	45638499	2.1442	-0.500264	-0.521566	0.699014	0.691555
bin45430700	chr17	45430700	45430799	1.99748	-1.32497	-1.38138	0.91642	0.907409
bin46843000	chr17	46843000	46843099	2.04303	-1.0689	-1.11441	0.867449	0.857442
bin46525700	chr17	46525700	46525799	2.3229	0.504145	0.525612	0.299579	0.30708
bin45595100	chr17	45595100	45595199	2.53009	1.66869	1.73975	0.0409519	0.0475895
bin45330300	chr17	45330300	45330399	2.12881	-0.586774	-0.61176	0.729652	0.721322
bin46431800	chr17	46431800	46431899	2.05316	-1.012	-1.05509	0.854308	0.844231
bin46785700	chr17	46785700	46785799	2.04921	-1.03417	-1.07821	0.85953	0.849473
bin43931500	chr17	43931500	43931599	2.24056	0.0413448	0.0431054	0.482809	0.48351
bin43953800	chr17	43953800	43953899	2.32376	0.508983	0.530656	0.297829	0.305382
bin46609900	chr17	46609900	46609999	2.79493	3.15725	3.29169	0.000497932	0.000796321
bin45299200	chr17	45299200	45299299	2.43748	1.14814	1.19703	0.115647	0.125455
bin44005800	chr17	44005800	44005899	2.16316	-0.393727	-0.410492	0.659278	0.653109
bin45349500	chr17	45349500	45349599	2.40705	0.977087	1.01869	0.154174	0.164263
bin45231500	chr17	45231500	45231599	2.34275	0.615706	0.641924	0.260461	0.269044
bin45254400	chr17	45254400	45254499	2.36447	0.737764	0.769179	0.220893	0.230329
bin45158500	chr17	45158500	45158599	2.49755	1.48575	1.54902	0.0606888	0.0686725
bin46125400	chr17	46125400	46125499	2.09577	-0.772463	-0.805356	0.789693	0.78008
bin44212400	chr17	44212400	44212499	2.21849	-0.0827211	-0.0862435	0.534364	0.532963
bin44784500	chr17	44784500	44784599	1.93065	-1.70058	-1.77299	0.961885	0.955489
bin46238400	chr17	46238400	46238499	2.14851	-0.476037	-0.496307	0.690161	0.682976
bin44761900	chr17	44761900	44761999	2.14381	-0.502493	-0.52389	0.699822	0.692339
bin45130200	chr17	45130200	45130299	2.3232	0.505817	0.527356	0.298973	0.306493
bin43899300	chr17	43899300	43899399	2.25955	0.148079	0.154385	0.438653	0.44114
bin45293700	chr17	45293700	45293799	2.39487	0.908642	0.947334	0.171734	0.18177
bin44870000	chr17	44870000	44870099	2.30878	0.424755	0.442842	0.32894	0.335508
bin44008400	chr17	44008400	44008499	1.83006	-2.26593	-2.36241	0.990922	0.988272
bin44037500	chr17	44037500	44037599	2.03334	-1.1234	-1.17124	0.879248	0.869367
bin44961300	chr17	44961300	44961399	2.40234	0.950646	0.991126	0.160812	0.170892
bin43982500	chr17	43982500	43982599	2.26115	0.15704	0.163727	0.434973	0.437607
bin46772400	chr17	46772400	46772499	2.10489	-0.721208	-0.751918	0.77395	0.764609
bin44953800	chr17	44953800	44953899	2.2947	0.345633	0.360351	0.359292	0.364809
bin44919500	chr17	44919500	44919599	2.13603	-0.546229	-0.569489	0.715488	0.707546
bin44258300	chr17	44258300	44258399	2.66255	2.41318	2.51593	0.00593589	0.00790711
bin44949100	chr17	44949100	44949199	2.24606	0.0722576	0.0753345	0.469974	0.471198
bin44243400	chr17	44243400	44243499	2.29559	0.35063	0.36556	0.357347	0.362933
bin45199400	chr17	45199400	45199499	2.37182	0.779087	0.812262	0.208321	0.217964
bin44119600	chr17	44119600	44119699	2.41279	1.00937	1.05235	0.146319	0.156398
bin46251800	chr17	46251800	46251899	2.06765	-0.930518	-0.970141	0.834012	0.823949
bin44920200	chr17	44920200	44920299	2.17741	-0.313603	-0.326957	0.62815	0.623089
bin45296700	chr17	45296700	45296799	2.42812	1.09551	1.14216	0.126693	0.136646
bin44766800	chr17	44766800	44766899	2.22054	-0.0712263	-0.0742592	0.529598	0.528391
bin43954600	chr17	43954600	43954699	2.21404	-0.10774	-0.112328	0.544718	0.542899
bin44277200	chr17	44277200	44277299	2.16548	-0.38069	-0.396901	0.65428	0.648283
bin46262600	chr17	46262600	46262699	2.12614	-0.601766	-0.627391	0.734798	0.726335
bin46758100	chr17	46758100	46758199	1.93324	-1.68599	-1.75778	0.960607	0.954101
bin46118600	chr17	46118600	46118699	2.04793	-1.0414	-1.08574	0.861203	0.851154
bin46958600	chr17	46958600	46958699	2.37677	0.806921	0.841281	0.200095	0.209856
bin45658900	chr17	45658900	45658999	2.21546	-0.0997464	-0.103994	0.541413	0.539727
bin43911600	chr17	43911600	43911699	2.40857	0.985639	1.02761	0.152067	0.162155
bin44176500	chr17	44176500	44176599	2.10951	-0.695243	-0.724848	0.765727	0.756549
bin46826300	chr17	46826300	46826399	2.45473	1.24512	1.29814	0.0971203	0.106544
bin45690800	chr17	45690800	45690899	2.73543	2.82279	2.94298	0.00162532	0.00238042
bin46769400	chr17	46769400	46769499	1.97692	-1.44048	-1.50182	0.933428	0.925134
bin45311800	chr17	45311800	45311899	2.34121	0.607027	0.632875	0.263408	0.271917
bin44263900	chr17	44263900	44263999	2.47002	1.33102	1.3877	0.0826141	0.0915907
bin45471800	chr17	45471800	45471899	1.78228	-2.53449	-2.64241	0.995884	0.994369
bin45145700	chr17	45145700	45145799	2.3923	0.894206	0.932283	0.175595	0.185606
bin45254200	chr17	45254200	45254299	2.34151	0.608742	0.634664	0.262824	0.271348
bin44000200	chr17	44000200	44000299	2.4372	1.14654	1.19536	0.115974	0.125787
bin45509000	chr17	45509000	45509099	2.30934	0.427882	0.446102	0.327762	0.334368
bin45295800	chr17	45295800	45295899	2.15874	-0.418579	-0.436403	0.668728	0.662238
bin46787600	chr17	46787600	46787699	2.14477	-0.497088	-0.518255	0.69786	0.690436
bin46267700	chr17	46267700	46267799	2.15339	-0.448629	-0.467732	0.680012	0.67315
bin44846300	chr17	44846300	44846399	1.86203	-2.08625	-2.17508	0.985188	0.981522
bin44862400	chr17	44862400	44862499	2.0359	-1.10897	-1.15619	0.876199	0.866279
bin44018900	chr17	44018900	44018999	2.17283	-0.339356	-0.353807	0.638258	0.632829
bin44197200	chr17	44197200	44197299	2.19482	-0.215749	-0.224936	0.588985	0.585408
bin45283600	chr17	45283600	45283699	2.44409	1.18531	1.23579	0.108269	0.117947
bin44165000	chr17	44165000	44165099	2.12535	-0.606221	-0.632035	0.736318	0.727816
bin43957100	chr17	43957100	43957199	2.19556	-0.211613	-0.220624	0.587307	0.583796
bin45171100	chr17	45171100	45171199	2.47624	1.36602	1.42418	0.0771965	0.0859668
bin46781600	chr17	46781600	46781699	2.54969	1.77883	1.85457	0.0318287	0.0376341
bin45595600	chr17	45595600	45595699	2.42484	1.07711	1.12297	0.130725	0.140716
bin45750700	chr17	45750700	45750799	2.39334	0.900054	0.93838	0.174025	0.184046
bin44242500	chr17	44242500	44242599	2.44407	1.18517	1.23564	0.108296	0.117974
bin46179000	chr17	46179000	46179099	2.11668	-0.654952	-0.682841	0.752646	0.743751
bin45482800	chr17	45482800	45482899	2.03848	-1.0945	-1.14111	0.873088	0.863133
bin45706000	chr17	45706000	45706099	2.33821	0.590171	0.615302	0.269178	0.277538
bin46778200	chr17	46778200	46778299	2.32774	0.531326	0.553951	0.289806	0.297596
bin45122700	chr17	45122700	45122799	2.39378	0.902507	0.940937	0.173368	0.183394
bin45167200	chr17	45167200	45167299	2.3749	0.796392	0.830304	0.203183	0.212902
bin43888700	chr17	43888700	43888799	2.42305	1.06704	1.11247	0.132967	0.142978
bin44741900	chr17	44741900	44741999	2.09062	-0.801458	-0.835585	0.798306	0.788567
bin45247000	chr17	45247000	45247099	2.50475	1.52624	1.59123	0.0557792	0.0634754
bin44722500	chr17	44722500	44722599	2.14034	-0.521981	-0.544208	0.706851	0.699158
bin44270100	chr17	44270100	44270199	2.30227	0.388195	0.404725	0.34284	0.348936
bin44348800	chr17	44348800	44348899	2.30523	0.404822	0.42206	0.336491	0.342804
bin44091200	chr17	44091200	44091299	2.27194	0.217696	0.226966	0.410225	0.413833
bin46774300	chr17	46774300	46774399	1.94849	-1.60032	-1.66846	0.952388	0.945236
bin45369300	chr17	45369300	45369399	2.52118	1.61856	1.68748	0.0457558	0.0527713
bin45330100	chr17	45330100	45330199	2.33107	0.550028	0.57345	0.28317	0.29115
bin46943400	chr17	46943400	46943499	2.45581	1.25118	1.30446	0.0960382	0.105434
bin44017600	chr17	44017600	44017699	2.16694	-0.372496	-0.388358	0.651124	0.645238
bin44901400	chr17	44901400	44901499	2.12022	-0.635093	-0.662136	0.746058	0.737316
bin45075800	chr17	45075800	45075899	2.65682	2.38094	2.48233	0.00652636	0.0086342
bin45021600	chr17	45021600	45021699	2.22087	-0.0693521	-0.0723052	0.52882	0.527645
bin44321900	chr17	44321900	44321999	2.11788	-0.648218	-0.675821	0.750423	0.741578
bin44269600	chr17	44269600	44269699	2.39774	0.924747	0.964124	0.167492	0.177549
bin46745900	chr17	46745900	46745999	2.25506	0.122804	0.128033	0.449061	0.451131
bin46982200	chr17	46982200	46982299	2.23615	0.0165438	0.0172483	0.493119	0.4934
bin45140800	chr17	45140800	45140899	2.51069	1.55961	1.62603	0.0519721	0.0594255
bin46442100	chr17	46442100	46442199	1.87096	-2.03608	-2.12278	0.983114	0.979129
bin44983300	chr17	44983300	44983399	2.57152	1.90155	1.98252	0.0237107	0.0286153
bin44735400	chr17	44735400	44735499	2.06122	-0.966665	-1.00783	0.843231	0.833144
bin46127200	chr17	46127200	46127299	2.26531	0.18042	0.188102	0.425398	0.428411
bin44387100	chr17	44387100	44387199	2.50857	1.54771	1.61361	0.0533059	0.0608465
bin43897400	chr17	43897400	43897499	2.34449	0.625498	0.652133	0.257158	0.265822
bin46131600	chr17	46131600	46131699	2.19378	-0.221622	-0.231059	0.591365	0.587696
bin45507200	chr17	45507200	45507299	1.99535	-1.33693	-1.39386	0.918321	0.909378
bin44773300	chr17	44773300	44773399	2.10155	-0.740031	-0.771543	0.779807	0.770359
bin44891500	chr17	44891500	44891599	2.20669	-0.149061	-0.155409	0.56175	0.559247
bin44322400	chr17	44322400	44322499	2.34553	0.631331	0.658214	0.2552	0.263912
bin45295900	chr17	45295900	45295999	2.39379	0.902572	0.941005	0.173351	0.183377
bin43913900	chr17	43913900	43913999	2.15344	-0.448354	-0.467445	0.679909	0.673051
bin43914900	chr17	43914900	43914999	1.94944	-1.59495	-1.66286	0.95183	0.944638
bin45279000	chr17	45279000	45279099	2.44952	1.21579	1.26756	0.102478	0.112033
bin46737600	chr17	46737600	46737699	2.18014	-0.29827	-0.310971	0.622089	0.617251
bin45228900	chr17	45228900	45228999	2.39327	0.899641	0.937949	0.174135	0.184156
bin44927200	chr17	44927200	44927299	2.33448	0.569223	0.593461	0.276436	0.284602
bin45712600	chr17	45712600	45712699	2.48739	1.42864	1.48947	0.0681816	0.0765542
bin45003800	chr17	45003800	45003899	2.51337	1.57471	1.64176	0.0503197	0.057662
bin46854900	chr17	46854900	46854999	2.23036	-0.0159865	-0.0166672	0.506649	0.506377
bin45239500	chr17	45239500	45239599	2.41316	1.01145	1.05452	0.145822	0.1559
bin46110100	chr17	46110100	46110199	2.2584	0.141571	0.147599	0.44133	0.44371
bin44150400	chr17	44150400	44150499	2.18164	-0.289859	-0.302202	0.618751	0.614038
bin45256300	chr17	45256300	45256399	2.52477	1.63876	1.70854	0.043768	0.0506316
bin45654600	chr17	45654600	45654699	2.23841	0.0292201	0.0304643	0.487848	0.488345
bin44228700	chr17	44228700	44228799	2.32662	0.525022	0.547378	0.292059	0.299784
bin45526300	chr17	45526300	45526399	2.42159	1.05882	1.10391	0.134816	0.14484
bin45238800	chr17	45238800	45238899	2.39568	0.913182	0.952067	0.170531	0.180573
bin45735200	chr17	45735200	45735299	2.36805	0.757883	0.790155	0.214719	0.224261
bin44856200	chr17	44856200	44856299	1.92178	-1.75045	-1.82499	0.965999	0.95998
bin44934900	chr17	44934900	44934999	2.23653	0.0186841	0.0194797	0.492229	0.492547
bin44337500	chr17	44337500	44337599	2.1436	-0.503652	-0.525099	0.700243	0.692747
bin43865700	chr17	43865700	43865799	2.16192	-0.400672	-0.417733	0.661929	0.655669
bin44097400	chr17	44097400	44097499	2.06184	-0.963191	-1.00421	0.84236	0.832274
bin44736900	chr17	44736900	44736999	2.09592	-0.77164	-0.804498	0.789445	0.779836
bin45221200	chr17	45221200	45221299	2.29226	0.331889	0.346021	0.364663	0.369987
bin44310300	chr17	44310300	44310399	2.26955	0.204271	0.212969	0.415676	0.419071
bin46227100	chr17	46227100	46227199	1.98199	-1.41198	-1.4721	0.929504	0.921022
bin45469800	chr17	45469800	45469899	2.22959	-0.0203515	-0.0212181	0.508464	0.508119
bin46506100	chr17	46506100	46506199	2.52818	1.65793	1.72853	0.0419464	0.0486653
bin46287600	chr17	46287600	46287699	2.26172	0.160225	0.167048	0.433666	0.436352
bin44199900	chr17	44199900	44199999	2.10382	-0.727248	-0.758215	0.775839	0.766463
bin46278000	chr17	46278000	46278099	2.27001	0.206848	0.215656	0.414628	0.418064
bin45000200	chr17	45000200	45000299	2.23994	0.0378163	0.0394266	0.484275	0.484917
bin44008700	chr17	44008700	44008799	2.16633	-0.37589	-0.391896	0.652432	0.646501
bin46155300	chr17	46155300	46155399	2.08797	-0.816354	-0.851116	0.802648	0.792851
bin44991600	chr17	44991600	44991699	2.32111	0.494068	0.515107	0.303239	0.310629
bin43934500	chr17	43934500	43934599	2.20001	-0.186594	-0.194539	0.577123	0.57401
bin45156400	chr17	45156400	45156499	2.30043	0.377825	0.393914	0.346822	0.35278
bin46252300	chr17	46252300	46252399	2.10795	-0.704042	-0.734021	0.768532	0.759297
bin46187500	chr17	46187500	46187599	2.25354	0.114283	0.119149	0.452579	0.454507
bin44925300	chr17	44925300	44925399	2.13454	-0.554583	-0.578199	0.718435	0.71041
bin44343300	chr17	44343300	44343399	2.56818	1.88274	1.96291	0.0248281	0.0298676
bin44263000	chr17	44263000	44263099	2.50204	1.511	1.57534	0.0575893	0.0653947
bin44198600	chr17	44198600	44198699	2.43213	1.11806	1.16567	0.121875	0.131771
bin46501700	chr17	46501700	46501799	2.22786	-0.0300672	-0.0313475	0.512504	0.511993
bin45274500	chr17	45274500	45274599	2.4495	1.21568	1.26745	0.102498	0.112053
bin45366900	chr17	45366900	45366999	2.34491	0.627817	0.654551	0.256379	0.265062
bin44318700	chr17	44318700	44318799	2.26353	0.170442	0.177699	0.42948	0.432331
bin45306800	chr17	45306800	45306899	2.15895	-0.417372	-0.435145	0.668271	0.661797
bin46838200	chr17	46838200	46838299	2.29389	0.341043	0.355565	0.361083	0.366536
bin44724900	chr17	44724900	44724999	1.98587	-1.3902	-1.4494	0.926387	0.917766
bin46112000	chr17	46112000	46112099	2.17864	-0.306726	-0.319787	0.625435	0.620474
bin45426400	chr17	45426400	45426499	2.44104	1.16817	1.21791	0.111628	0.121369
bin44787600	chr17	44787600	44787699	2.00939	-1.25801	-1.31157	0.905168	0.895805
bin44800500	chr17	44800500	44800599	2.03698	-1.10294	-1.1499	0.874908	0.864973
bin46836200	chr17	46836200	46836299	2.17849	-0.307564	-0.32066	0.625766	0.620793
bin46855300	chr17	46855300	46855399	2.25472	0.120904	0.126052	0.449845	0.451884
bin45526200	chr17	45526200	45526299	1.96607	-1.50148	-1.56542	0.941257	0.933384
bin45479700	chr17	45479700	45479799	1.97309	-1.46202	-1.52428	0.93628	0.928132
bin43969000	chr17	43969000	43969099	2.32279	0.503513	0.524954	0.299808	0.307302
bin44719900	chr17	44719900	44719999	2.01649	-1.21811	-1.26998	0.897954	0.888409
bin44256500	chr17	44256500	44256599	2.3064	0.41138	0.428897	0.333999	0.340397
bin44175000	chr17	44175000	44175099	2.0956	-0.773474	-0.80641	0.789997	0.780379
bin44238600	chr17	44238600	44238699	2.27765	0.249798	0.260435	0.397264	0.401372
bin45206900	chr17	45206900	45206999	2.26206	0.16218	0.169086	0.432865	0.435582
bin44066300	chr17	44066300	44066399	2.08537	-0.830968	-0.866353	0.806852	0.797004
bin46793700	chr17	46793700	46793799	2.21198	-0.119327	-0.124408	0.549504	0.547492
bin45166000	chr17	45166000	45166099	2.21205	-0.118917	-0.123981	0.549335	0.54733
bin45607700	chr17	45607700	45607799	2.50933	1.55197	1.61806	0.0528248	0.0603342
bin45433400	chr17	45433400	45433499	2.12678	-0.598168	-0.623639	0.733568	0.725136
bin44948200	chr17	44948200	44948299	2.53009	1.66864	1.73969	0.0409566	0.0475946
bin45650900	chr17	45650900	45650999	2.39369	0.902007	0.940416	0.173502	0.183527
bin46897200	chr17	46897200	46897299	2.47334	1.34968	1.40715	0.0796919	0.08856
bin46895300	chr17	46895300	46895399	2.3248	0.51478	0.5367	0.295737	0.303353
bin46107100	chr17	46107100	46107199	2.13498	-0.552084	-0.575593	0.717555	0.709555
bin46130300	chr17	46130300	46130399	2.21216	-0.118282	-0.123318	0.549072	0.547078
bin46949000	chr17	46949000	46949099	2.34799	0.645128	0.672599	0.250601	0.259422
bin44081100	chr17	44081100	44081199	2.1922	-0.230513	-0.240329	0.594962	0.591153
bin45145900	chr17	45145900	45145999	2.29523	0.348618	0.363463	0.358129	0.363688
bin45284100	chr17	45284100	45284199	2.29567	0.351063	0.366012	0.357178	0.362771
bin44590300	chr17	44590300	44590399	2.09977	-0.75	-0.781936	0.782874	0.773373
bin44993600	chr17	44993600	44993699	2.41979	1.04873	1.09338	0.137113	0.147152
bin45317200	chr17	45317200	45317299	2.41794	1.03829	1.0825	0.139515	0.149568
bin44008100	chr17	44008100	44008199	2.12832	-0.589567	-0.614672	0.730614	0.72226
bin44796600	chr17	44796600	44796699	2.14013	-0.523139	-0.545415	0.707266	0.699561
bin46157900	chr17	46157900	46157999	2.13966	-0.525806	-0.548195	0.708221	0.700488
bin44976600	chr17	44976600	44976699	2.32851	0.535665	0.558474	0.28826	0.296095
bin44591600	chr17	44591600	44591699	2.17755	-0.312843	-0.326164	0.62785	0.6228
bin43934600	chr17	43934600	43934699	2.28907	0.313956	0.327325	0.371711	0.376777
bin44243200	chr17	44243200	44243299	2.5091	1.55069	1.61673	0.0529688	0.0604876
bin46276500	chr17	46276500	46276599	2.44409	1.18528	1.23575	0.108276	0.117954
bin44920500	chr17	44920500	44920599	2.24573	0.0704066	0.0734046	0.470742	0.471935
bin45479800	chr17	45479800	45479899	1.86579	-2.06513	-2.15306	0.984343	0.980545
bin44897600	chr17	44897600	44897699	2.35243	0.670127	0.698662	0.242382	0.251389
bin44329000	chr17	44329000	44329099	2.41017	0.994633	1.03699	0.149871	0.159957
bin44002600	chr17	44002600	44002699	2.21864	-0.0818627	-0.0853486	0.534008	0.532622
bin46230300	chr17	46230300	46230399	2.1199	-0.636853	-0.663971	0.746646	0.73789
bin44350300	chr17	44350300	44350399	2.37226	0.781547	0.814827	0.207586	0.21724
bin45754300	chr17	45754300	45754399	2.47511	1.35966	1.41756	0.0781603	0.0869689
bin44201700	chr17	44201700	44201799	2.33806	0.589329	0.614424	0.269468	0.27782
bin44911200	chr17	44911200	44911299	2.30341	0.394594	0.411396	0.340391	0.346571
bin46917200	chr17	46917200	46917299	2.53359	1.68836	1.76025	0.0391825	0.0456712
bin44028900	chr17	44028900	44028999	2.47241	1.34445	1.4017	0.0805023	0.0894012
bin46382100	chr17	46382100	46382199	2.31562	0.463184	0.482907	0.314581	0.321616
bin45611800	chr17	45611800	45611899	2.36369	0.733375	0.764604	0.222254	0.231665
bin45700100	chr17	45700100	45700199	2.46501	1.30286	1.35834	0.087178	0.096311
bin44176600	chr17	44176600	44176699	2.12634	-0.600646	-0.626223	0.734416	0.725962
bin44862500	chr17	44862500	44862599	2.04537	-1.05578	-1.10074	0.864494	0.854465
bin45320900	chr17	45320900	45320999	2.40664	0.974801	1.01631	0.154741	0.164829
bin46202300	chr17	46202300	46202399	2.12946	-0.583118	-0.607948	0.728389	0.720093
bin46493200	chr17	46493200	46493299	2.20131	-0.179293	-0.186928	0.574141	0.571146
bin46116200	chr17	46116200	46116299	2.22426	-0.0502974	-0.0524391	0.520911	0.520057
bin45420200	chr17	45420200	45420299	2.20265	-0.171745	-0.179058	0.571054	0.568181
bin44249400	chr17	44249400	44249499	2.26866	0.199254	0.207738	0.417717	0.421032
bin44029600	chr17	44029600	44029699	2.44986	1.21774	1.2696	0.102114	0.111661
bin46722000	chr17	46722000	46722099	1.81409	-2.35573	-2.45604	0.992976	0.990757
bin44580900	chr17	44580900	44580999	2.2175	-0.0883166	-0.0920773	0.536682	0.535187
bin45242200	chr17	45242200	45242299	2.21367	-0.109837	-0.114514	0.545585	0.543731
bin46954800	chr17	46954800	46954899	2.7181	2.72538	2.84143	0.00224556	0.00321135
bin44956400	chr17	44956400	44956499	2.4463	1.19774	1.24874	0.10588	0.11551
bin44185500	chr17	44185500	44185599	2.03608	-1.10801	-1.15519	0.875994	0.866072
bin46176200	chr17	46176200	46176299	2.11614	-0.658002	-0.686021	0.75365	0.744732
bin43859100	chr17	43859100	43859199	2.37374	0.789871	0.823505	0.20511	0.214801
bin46766500	chr17	46766500	46766599	2.34806	0.645553	0.673041	0.25046	0.259285
bin44942200	chr17	44942200	44942299	2.17717	-0.314951	-0.328362	0.628681	0.623601
bin45156700	chr17	45156700	45156799	2.30184	0.385777	0.402204	0.343767	0.349831
bin44930900	chr17	44930900	44930999	2.29716	0.359425	0.37473	0.353931	0.359638
bin46744700	chr17	46744700	46744799	2.06461	-0.947608	-0.987958	0.838414	0.828335
bin44210400	chr17	44210400	44210499	2.47362	1.35126	1.4088	0.0794477	0.0883066
bin45010800	chr17	45010800	45010899	2.38717	0.86537	0.902219	0.18347	0.193418
bin46808000	chr17	46808000	46808099	2.34179	0.610278	0.636265	0.262302	0.270839
bin44774600	chr17	44774600	44774699	1.98693	-1.38426	-1.44321	0.925519	0.916861
bin46548600	chr17	46548600	46548699	2.22357	-0.0541974	-0.0565052	0.52253	0.521611
bin46740400	chr17	46740400	46740499	2.16095	-0.406122	-0.423416	0.664004	0.657674
bin44581000	chr17	44581000	44581099	2.2524	0.107842	0.112435	0.455239	0.45706
bin44722000	chr17	44722000	44722099	2.08483	-0.833956	-0.869468	0.807704	0.797847
bin45109200	chr17	45109200	45109299	2.35216	0.668566	0.697034	0.242891	0.251886
bin44337900	chr17	44337900	44337999	2.24019	0.0392214	0.0408916	0.483691	0.484357
bin45608200	chr17	45608200	45608299	2.40318	0.955362	0.996043	0.159615	0.169697
bin44770300	chr17	44770300	44770399	1.90312	-1.85529	-1.93429	0.973461	0.968223
bin44890200	chr17	44890200	44890299	2.00981	-1.25563	-1.30909	0.904749	0.895374
bin45208800	chr17	45208800	45208899	2.56226	1.84948	1.92824	0.0269129	0.0321942
bin45364500	chr17	45364500	45364599	2.15861	-0.419313	-0.437168	0.669005	0.662506
bin46765400	chr17	46765400	46765499	2.21802	-0.085373	-0.0890083	0.535462	0.534018
bin45136000	chr17	45136000	45136099	2.35887	0.706289	0.736364	0.230754	0.240004
bin45280800	chr17	45280800	45280899	2.40672	0.975263	1.01679	0.154626	0.164715
bin44899000	chr17	44899000	44899099	2.09055	-0.801851	-0.835995	0.798421	0.78868
bin44277000	chr17	44277000	44277099	2.33251	0.558145	0.581912	0.280313	0.288373
bin45038300	chr17	45038300	45038399	2.39265	0.896158	0.934318	0.17507	0.185084
bin45464000	chr17	45464000	45464099	1.73468	-2.80207	-2.92138	0.998258	0.997461
bin45230200	chr17	45230200	45230299	2.34667	0.637699	0.664853	0.253072	0.261835
bin46975700	chr17	46975700	46975799	2.53863	1.71668	1.78978	0.0367446	0.0430188
bin44100100	chr17	44100100	44100199	2.39451	0.906632	0.945238	0.172269	0.182301
bin43998100	chr17	43998100	43998199	2.05797	-0.984938	-1.02688	0.847761	0.837673
bin44018700	chr17	44018700	44018799	2.26678	0.188706	0.196742	0.422015	0.425161
bin44342900	chr17	44342900	44342999	2.43658	1.14307	1.19174	0.116681	0.126505
bin44335800	chr17	44335800	44335899	2.22176	-0.0643696	-0.0671106	0.526753	0.525662
bin46211600	chr17	46211600	46211699	2.20969	-0.132211	-0.137841	0.554817	0.552591
bin44722800	chr17	44722800	44722899	2.08226	-0.848443	-0.884571	0.811806	0.801904
bin45154600	chr17	45154600	45154699	2.12002	-0.636207	-0.663298	0.74643	0.737679
bin44250300	chr17	44250300	44250399	2.41687	1.03232	1.07628	0.140902	0.150961
bin45068200	chr17	45068200	45068299	2.45543	1.24904	1.30223	0.0964187	0.105824
bin45102800	chr17	45102800	45102899	2.27992	0.262565	0.273746	0.39214	0.396443
bin44896500	chr17	44896500	44896599	2.29563	0.35083	0.365769	0.357269	0.362858
bin44400000	chr17	44400000	44400099	2.5389	1.7182	1.79136	0.0366178	0.0428805
bin46226700	chr17	46226700	46226799	2.29627	0.354455	0.369548	0.35586	0.361499
bin45274100	chr17	45274100	45274199	2.27782	0.250724	0.2614	0.396892	0.401014
bin46169500	chr17	46169500	46169599	2.04307	-1.06871	-1.11422	0.867407	0.8574
bin43904200	chr17	43904200	43904299	2.35306	0.673637	0.702322	0.241239	0.250271
bin46847400	chr17	46847400	46847499	2.17319	-0.337337	-0.351701	0.637469	0.632069
bin44267800	chr17	44267800	44267899	2.23371	0.00283847	0.00295933	0.498819	0.498868
bin45592600	chr17	45592600	45592699	2.25177	0.104337	0.10878	0.456689	0.458451
bin45141500	chr17	45141500	45141599	2.23889	0.0319397	0.0332998	0.486718	0.48726
bin45283200	chr17	45283200	45283299	2.45826	1.26495	1.31881	0.0936165	0.102946
bin46607900	chr17	46607900	46607999	2.46953	1.32825	1.38481	0.0830553	0.0920476
bin46759300	chr17	46759300	46759399	2.35293	0.672901	0.701554	0.241479	0.250505
bin44376100	chr17	44376100	44376199	2.08122	-0.854243	-0.890618	0.813433	0.803515
bin45582400	chr17	45582400	45582499	2.56204	1.84823	1.92693	0.0269944	0.0322849
bin46910600	chr17	46910600	46910699	2.54054	1.72738	1.80093	0.0358567	0.0420499
bin46782100	chr17	46782100	46782199	2.16112	-0.405191	-0.422445	0.66365	0.657331
bin45471900	chr17	45471900	45471999	2.11405	-0.669739	-0.698257	0.757492	0.748488
bin45127700	chr17	45127700	45127799	2.27239	0.220238	0.229616	0.409195	0.412843
bin45605900	chr17	45605900	45605999	2.52138	1.61968	1.68865	0.0456435	0.0526506
bin45695400	chr17	45695400	45695499	2.3389	0.594062	0.619359	0.26784	0.276235
bin44131000	chr17	44131000	44131099	2.22667	-0.0367308	-0.0382948	0.515274	0.51465
bin45520700	chr17	45520700	45520799	2.13883	-0.530444	-0.553031	0.709879	0.702098
bin46725700	chr17	46725700	46725799	2.2783	0.253447	0.264239	0.395798	0.399961
bin45736500	chr17	45736500	45736599	2.25816	0.140243	0.146214	0.441876	0.444234
bin46182500	chr17	46182500	46182599	2.25162	0.103504	0.107911	0.457033	0.458781
bin46685500	chr17	46685500	46685599	2.19745	-0.200986	-0.209545	0.582989	0.579645
bin43875400	chr17	43875400	43875499	2.22665	-0.0368578	-0.0384273	0.515326	0.514701
bin45252500	chr17	45252500	45252599	2.39676	0.919285	0.95843	0.168923	0.178973
bin45006200	chr17	45006200	45006299	2.26504	0.178889	0.186507	0.426024	0.429012
bin44205500	chr17	44205500	44205599	2.31542	0.462093	0.48177	0.314985	0.322007
bin46728300	chr17	46728300	46728399	2.07219	-0.905019	-0.943557	0.827302	0.817272
bin46733600	chr17	46733600	46733699	2.2446	0.0640393	0.0667662	0.473384	0.474469
bin45143100	chr17	45143100	45143199	2.24598	0.0717919	0.074849	0.470167	0.471384
bin44884000	chr17	44884000	44884099	2.26221	0.163	0.169941	0.432528	0.435259
bin45421700	chr17	45421700	45421799	2.04321	-1.06789	-1.11336	0.867224	0.857215
bin45244500	chr17	45244500	45244599	2.46757	1.31726	1.37335	0.0848212	0.0938753
bin43917000	chr17	43917000	43917099	2.1569	-0.42888	-0.447143	0.672614	0.665995
bin43892600	chr17	43892600	43892699	2.39531	0.911142	0.94994	0.171071	0.18111
bin46747800	chr17	46747800	46747899	1.99046	-1.36441	-1.42251	0.922561	0.913781
bin44896800	chr17	44896800	44896899	2.37774	0.812375	0.846967	0.198507	0.208288
bin45221000	chr17	45221000	45221099	2.3664	0.748614	0.780491	0.217551	0.227045
bin45406800	chr17	45406800	45406899	1.98562	-1.39158	-1.45084	0.926588	0.917976
bin47009900	chr17	47009900	47009999	2.33618	0.578747	0.603391	0.273124	0.28138
bin45349000	chr17	45349000	45349099	2.50235	1.51277	1.57719	0.0573759	0.0651686
bin45701800	chr17	45701800	45701899	2.52981	1.6671	1.73809	0.0410975	0.0477472
bin45033400	chr17	45033400	45033499	2.39704	0.920846	0.960057	0.168513	0.178565
bin45355000	chr17	45355000	45355099	2.44996	1.21831	1.27018	0.10201	0.111554
bin44196000	chr17	44196000	44196099	2.26856	0.198719	0.207181	0.417934	0.421241
bin44245700	chr17	44245700	44245799	2.17869	-0.306437	-0.319486	0.625321	0.620364
bin45389100	chr17	45389100	45389199	1.79585	-2.45821	-2.56288	0.99481	0.993018
bin43911200	chr17	43911200	43911299	2.47858	1.37912	1.43784	0.0752393	0.0839293
bin46746900	chr17	46746900	46746999	2.15229	-0.454814	-0.474181	0.682315	0.675379
bin43968500	chr17	43968500	43968599	2.05446	-1.00468	-1.04746	0.852556	0.842474
bin46769500	chr17	46769500	46769599	2.03971	-1.08758	-1.13389	0.87158	0.861609
bin43891900	chr17	43891900	43891999	2.47212	1.34283	1.40001	0.0807556	0.089664
bin46285900	chr17	46285900	46285999	2.35831	0.703124	0.733064	0.23176	0.240989
bin46722800	chr17	46722800	46722899	2.234	0.00443629	0.00462519	0.498155	0.49823
bin46251400	chr17	46251400	46251499	2.21041	-0.128124	-0.13358	0.553133	0.550975
bin45647300	chr17	45647300	45647399	2.53733	1.70938	1.78217	0.0373608	0.0436902
bin44368300	chr17	44368300	44368399	2.28158	0.271872	0.283449	0.388416	0.39286
bin45143600	chr17	45143600	45143699	2.14385	-0.502235	-0.523621	0.699729	0.692249
bin46941000	chr17	46941000	46941099	2.36016	0.713567	0.743951	0.228453	0.237748
bin45225400	chr17	45225400	45225499	2.19834	-0.195989	-0.204335	0.580954	0.577691
bin46767600	chr17	46767600	46767699	2.17556	-0.323994	-0.33779	0.632239	0.627029
bin44932500	chr17	44932500	44932599	2.18961	-0.245041	-0.255476	0.600822	0.596788
bin44850300	chr17	44850300	44850399	2.37904	0.81967	0.854573	0.196394	0.206202
bin46788900	chr17	46788900	46788999	2.13758	-0.537471	-0.560358	0.712382	0.704529
bin47015400	chr17	47015400	47015499	2.5816	1.95819	2.04158	0.0205968	0.0251037
bin43952500	chr17	43952500	43952599	2.242	0.0494236	0.0515281	0.479452	0.480291
bin45500700	chr17	45500700	45500799	1.97739	-1.43788	-1.49911	0.933077	0.924766
bin43862500	chr17	43862500	43862599	2.17383	-0.333721	-0.347932	0.636054	0.630705
bin45364200	chr17	45364200	45364299	2.46288	1.29091	1.34588	0.0891713	0.098368
bin46749100	chr17	46749100	46749199	2.27584	0.239596	0.249798	0.401372	0.405322
bin43877200	chr17	43877200	43877299	2.20309	-0.169289	-0.176498	0.570048	0.567215
bin44772700	chr17	44772700	44772799	1.9235	-1.74074	-1.81487	0.965228	0.959136
bin46730900	chr17	46730900	46730999	2.37382	0.790307	0.82396	0.204981	0.214674
bin45078000	chr17	45078000	45078099	2.25486	0.121701	0.126884	0.449516	0.451568
bin44577500	chr17	44577500	44577599	2.34045	0.60277	0.628437	0.264859	0.273331
bin45377500	chr17	45377500	45377599	2.42411	1.073	1.11869	0.131637	0.141636
bin44141600	chr17	44141600	44141699	2.35538	0.686665	0.715904	0.237025	0.246147
bin45406400	chr17	45406400	45406499	1.95595	-1.55838	-1.62474	0.947891	0.940428
bin45040800	chr17	45040800	45040899	2.45382	1.23998	1.29279	0.0980426	0.107491
bin45124500	chr17	45124500	45124599	2.41617	1.02838	1.07217	0.141822	0.151886
bin45012800	chr17	45012800	45012899	2.51687	1.59436	1.66225	0.0482317	0.0554282
bin44740900	chr17	44740900	44740999	2.05416	-1.00636	-1.04921	0.85296	0.842879
bin45502800	chr17	45502800	45502899	2.14874	-0.474768	-0.494984	0.689694	0.682524
bin46166100	chr17	46166100	46166199	2.22711	-0.0342961	-0.0357565	0.514262	0.51368
bin44736200	chr17	44736200	44736299	1.97421	-1.45573	-1.51772	0.935457	0.927266
bin45458000	chr17	45458000	45458099	2.28434	0.287378	0.299615	0.382235	0.386911
bin46494000	chr17	46494000	46494099	2.10744	-0.706874	-0.736974	0.769431	0.760178
bin46720700	chr17	46720700	46720799	1.99433	-1.34264	-1.39982	0.919216	0.910306
bin44917100	chr17	44917100	44917199	2.26937	0.203274	0.21193	0.416081	0.41946
bin46864700	chr17	46864700	46864799	2.54101	1.73002	1.80369	0.0356399	0.0418131
bin45288500	chr17	45288500	45288599	2.53099	1.67375	1.74502	0.0404909	0.0470902
bin44253600	chr17	44253600	44253699	2.51507	1.58425	1.65171	0.0492965	0.0565681
bin44148300	chr17	44148300	44148399	2.1116	-0.683491	-0.712596	0.761952	0.752852
bin46278500	chr17	46278500	46278599	2.01648	-1.21816	-1.27003	0.897963	0.888418
bin44299100	chr17	44299100	44299199	2.24917	0.0897166	0.0935369	0.462739	0.464256
bin45153300	chr17	45153300	45153399	2.22966	-0.0199665	-0.0208168	0.508304	0.507965
bin45140000	chr17	45140000	45140099	2.38744	0.866892	0.903806	0.183049	0.193001
bin45165900	chr17	45165900	45165999	2.2727	0.221978	0.23143	0.40849	0.412165
bin44961500	chr17	44961500	44961599	2.43755	1.14852	1.19743	0.11557	0.125377
bin44886300	chr17	44886300	44886399	2.47422	1.35464	1.41232	0.0789275	0.0877662
bin45243500	chr17	45243500	45243599	2.26929	0.202798	0.211434	0.416274	0.419646
bin44911300	chr17	44911300	44911399	2.12864	-0.587768	-0.612797	0.729995	0.721656
bin45407700	chr17	45407700	45407799	2.00744	-1.26894	-1.32298	0.907078	0.897769
bin46226200	chr17	46226200	46226299	2.14237	-0.510574	-0.532315	0.702746	0.695175
bin45142100	chr17	45142100	45142199	2.38368	0.845768	0.881782	0.188947	0.198841
bin45091300	chr17	45091300	45091399	2.68004	2.51145	2.6184	0.0044172	0.00601174
bin44313900	chr17	44313900	44313999	2.32063	0.491372	0.512296	0.304222	0.311582
bin45280700	chr17	45280700	45280799	2.38903	0.87582	0.913115	0.180591	0.190564
bin44040300	chr17	44040300	44040399	2.31351	0.45134	0.470559	0.318978	0.325872
bin45452400	chr17	45452400	45452499	2.03655	-1.10535	-1.15242	0.875426	0.865497
bin44861200	chr17	44861200	44861299	2.18161	-0.290024	-0.302374	0.618816	0.614101
bin45329400	chr17	45329400	45329499	1.98462	-1.39725	-1.45675	0.927407	0.91883
bin44240700	chr17	44240700	44240799	2.55346	1.79999	1.87664	0.0302838	0.035931
bin43862400	chr17	43862400	43862499	2.17181	-0.345071	-0.359764	0.640488	0.634979
bin44583700	chr17	44583700	44583799	2.41773	1.03711	1.08127	0.139788	0.149842
bin45382100	chr17	45382100	45382199	2.61824	2.16413	2.25628	0.0120265	0.0152272
bin43847400	chr17	43847400	43847499	1.86797	-2.05285	-2.14026	0.983833	0.979956
bin46865100	chr17	46865100	46865199	2.46595	1.30815	1.36386	0.0863065	0.0954109
bin45678900	chr17	45678900	45678999	2.61847	2.16541	2.25762	0.0119848	0.0151781
bin45356300	chr17	45356300	45356399	2.33061	0.547447	0.570758	0.284082	0.292036
bin44092200	chr17	44092200	44092299	2.21034	-0.12856	-0.134035	0.553312	0.551147
bin45493800	chr17	45493800	45493899	1.9017	-1.8633	-1.94264	0.97397	0.96879
bin45269500	chr17	45269500	45269599	2.29335	0.338043	0.352437	0.362255	0.367665
bin44317900	chr17	44317900	44317999	2.30933	0.427835	0.446053	0.327779	0.334386
bin45053600	chr17	45053600	45053699	2.38121	0.831869	0.867292	0.192891	0.202741
bin44149600	chr17	44149600	44149699	2.28933	0.315413	0.328844	0.371137	0.376224
bin45502600	chr17	45502600	45502699	2.06002	-0.97344	-1.01489	0.844921	0.834833
bin45380100	chr17	45380100	45380199	2.51808	1.60118	1.66936	0.0475226	0.0546682
bin44752300	chr17	44752300	44752399	2.03659	-1.10511	-1.15217	0.875374	0.865444
bin44764600	chr17	44764600	44764699	1.98095	-1.41783	-1.47821	0.930324	0.92188
bin44930000	chr17	44930000	44930099	2.05534	-0.999748	-1.04232	0.851368	0.841284
bin45321600	chr17	45321600	45321699	2.17942	-0.302352	-0.315227	0.623705	0.618808
bin46823800	chr17	46823800	46823899	2.32563	0.519459	0.541578	0.294055	0.30172
bin45731400	chr17	45731400	45731499	2.34684	0.638657	0.665853	0.252753	0.261523
bin46841500	chr17	46841500	46841599	2.33638	0.579875	0.604567	0.272733	0.281
bin44783500	chr17	44783500	44783599	2.15895	-0.417374	-0.435146	0.668272	0.661797
bin45478600	chr17	45478600	45478699	2.11993	-0.636669	-0.663779	0.746584	0.73783
bin44779900	chr17	44779900	44779999	2.35271	0.671691	0.700292	0.241872	0.25089
bin45204100	chr17	45204100	45204199	2.55113	1.78694	1.86303	0.031229	0.0369737
bin46280300	chr17	46280300	46280399	2.18185	-0.288664	-0.300956	0.618276	0.613581
bin44784600	chr17	44784600	44784699	2.14553	-0.492835	-0.513821	0.696311	0.688935
bin46676300	chr17	46676300	46676399	2.21022	-0.129236	-0.134739	0.553591	0.551415
bin46222000	chr17	46222000	46222099	2.3605	0.715472	0.745938	0.227852	0.237159
bin44114900	chr17	44114900	44114999	2.1491	-0.472754	-0.492885	0.688953	0.681806
bin44759400	chr17	44759400	44759499	1.74758	-2.72953	-2.84576	0.997785	0.996829
bin46275200	chr17	46275200	46275299	2.2808	0.267496	0.278887	0.390166	0.394544
bin44079900	chr17	44079900	44079999	2.52393	1.63402	1.7036	0.044228	0.0511274
bin45114800	chr17	45114800	45114899	2.29599	0.352847	0.367872	0.356484	0.362102
bin46890300	chr17	46890300	46890399	2.62288	2.19018	2.28345	0.0112021	0.0142554
bin46386100	chr17	46386100	46386199	2.11586	-0.659575	-0.687661	0.754167	0.745237
bin46258900	chr17	46258900	46258999	2.0556	-0.998299	-1.04081	0.851018	0.840933
bin44776300	chr17	44776300	44776399	2.23827	0.0284468	0.0296581	0.48817	0.488653
bin45444600	chr17	45444600	45444699	1.73475	-2.80167	-2.92097	0.998255	0.997458
bin45236800	chr17	45236800	45236899	2.45857	1.26667	1.32061	0.0933155	0.102636
bin44853000	chr17	44853000	44853099	1.75189	-2.7053	-2.8205	0.997603	0.996588
bin45088200	chr17	45088200	45088299	2.40873	0.986541	1.02855	0.151846	0.161934
bin44161600	chr17	44161600	44161699	1.9297	-1.70592	-1.77856	0.962344	0.955988
bin44841600	chr17	44841600	44841699	1.92348	-1.74087	-1.815	0.965238	0.959147
bin44226500	chr17	44226500	44226599	2.32964	0.541988	0.565066	0.286014	0.293914
bin44102100	chr17	44102100	44102199	2.3564	0.692427	0.721912	0.235174	0.244335
bin45036600	chr17	45036600	45036699	2.36192	0.723459	0.754265	0.225345	0.234699
bin46646700	chr17	46646700	46646799	2.99737	4.29507	4.47796	3.76794e-06	8.73189e-06
bin46142800	chr17	46142800	46142899	2.2866	0.300101	0.31288	0.377186	0.38205
bin46815700	chr17	46815700	46815799	2.20838	-0.139564	-0.145506	0.557844	0.555498
bin45456600	chr17	45456600	45456699	2.07463	-0.891283	-0.929236	0.823617	0.813611
bin46100000	chr17	46100000	46100099	2.27937	0.259474	0.270523	0.393379	0.397635
bin45030400	chr17	45030400	45030499	2.37881	0.818379	0.853227	0.196767	0.20657
bin45040400	chr17	45040400	45040499	2.29837	0.366268	0.381865	0.351281	0.357082
bin44149100	chr17	44149100	44149199	2.14176	-0.514003	-0.535891	0.703983	0.696375
bin46856300	chr17	46856300	46856399	2.43694	1.14508	1.19384	0.11627	0.126087
bin44887600	chr17	44887600	44887699	2.36318	0.730497	0.761603	0.223149	0.232543
bin46106100	chr17	46106100	46106199	2.00761	-1.26802	-1.32201	0.906918	0.897604
bin45346200	chr17	45346200	45346299	2.60033	2.06344	2.15131	0.0157261	0.0195354
bin44894500	chr17	44894500	44894599	2.07559	-0.885896	-0.923619	0.822158	0.812163
bin45646300	chr17	45646300	45646399	2.35342	0.67565	0.70442	0.240586	0.249632
bin44002900	chr17	44002900	44002999	2.42671	1.0876	1.13391	0.128416	0.138386
bin44068600	chr17	44068600	44068699	2.10929	-0.696507	-0.726166	0.766131	0.756944
bin45233300	chr17	45233300	45233399	2.2934	0.338304	0.35271	0.362153	0.367567
bin45761900	chr17	45761900	45761999	2.23894	0.0321895	0.0335602	0.486614	0.48716
bin44760400	chr17	44760400	44760499	2.07782	-0.873367	-0.910557	0.818736	0.808769
bin43960600	chr17	43960600	43960699	2.17539	-0.32495	-0.338787	0.632615	0.627391
bin46248100	chr17	46248100	46248199	2.23456	0.00760247	0.0079262	0.496838	0.496967
bin45614900	chr17	45614900	45614999	2.33867	0.592745	0.617986	0.268292	0.276676
bin45029400	chr17	45029400	45029499	2.13113	-0.573751	-0.598182	0.725141	0.716932
bin44909200	chr17	44909200	44909299	2.09698	-0.765681	-0.798285	0.787647	0.778067
bin44274300	chr17	44274300	44274399	2.35782	0.700419	0.730244	0.232621	0.241833
bin46942600	chr17	46942600	46942699	2.68496	2.5391	2.64722	0.0040578	0.00555686
bin45117900	chr17	45117900	45117999	2.65254	2.35691	2.45727	0.0069998	0.0092138
bin44195300	chr17	44195300	44195399	2.35007	0.656856	0.684826	0.246727	0.255637
bin44880600	chr17	44880600	44880699	2.22432	-0.0499512	-0.0520782	0.520767	0.519919
bin44843600	chr17	44843600	44843699	2.42874	1.09903	1.14583	0.125933	0.135877
bin44891100	chr17	44891100	44891199	2.32641	0.523864	0.546171	0.292474	0.300187
bin46143100	chr17	46143100	46143199	2.278	0.25174	0.262459	0.396484	0.400621
bin46419300	chr17	46419300	46419399	2.18925	-0.247095	-0.257617	0.601649	0.597583
bin44327900	chr17	44327900	44327999	2.39363	0.901691	0.940087	0.173587	0.183611
bin43925900	chr17	43925900	43925999	2.43554	1.13721	1.18564	0.117883	0.127725
bin43936800	chr17	43936800	43936899	2.27304	0.223904	0.233438	0.407711	0.411416
bin45629500	chr17	45629500	45629599	2.34611	0.634558	0.661578	0.254121	0.262858
bin44922200	chr17	44922200	44922299	2.34167	0.609642	0.635602	0.262518	0.271049
bin44829100	chr17	44829100	44829199	2.11529	-0.662764	-0.690986	0.755213	0.746259
bin44893400	chr17	44893400	44893499	2.11236	-0.679224	-0.708147	0.760573	0.751502
bin45682100	chr17	45682100	45682199	2.33438	0.568661	0.592876	0.276632	0.284793
bin43876500	chr17	43876500	43876599	2.19438	-0.218215	-0.227507	0.589985	0.586369
bin45341200	chr17	45341200	45341299	2.48574	1.4194	1.47984	0.0694575	0.0778908
bin45435800	chr17	45435800	45435899	2.04768	-1.04281	-1.08721	0.861528	0.851481
bin45601700	chr17	45601700	45601799	1.98749	-1.38109	-1.43989	0.925051	0.916374
bin44365000	chr17	44365000	44365099	2.65384	2.3642	2.46487	0.00685312	0.00903453
bin45212600	chr17	45212600	45212699	2.59997	2.06145	2.14923	0.015808	0.01963
bin45133700	chr17	45133700	45133799	2.48387	1.40889	1.46889	0.070932	0.0794336
bin46490800	chr17	46490800	46490899	2.44556	1.19355	1.24437	0.106681	0.116327
bin44897800	chr17	44897800	44897899	2.32294	0.504329	0.525804	0.299512	0.307015
bin46270900	chr17	46270900	46270999	2.39815	0.927056	0.966531	0.166889	0.176949
bin46166000	chr17	46166000	46166099	2.04952	-1.03247	-1.07644	0.859134	0.849074
bin45127300	chr17	45127300	45127399	2.54151	1.73287	1.80666	0.0354074	0.0415591
bin45291000	chr17	45291000	45291099	2.38676	0.86306	0.899811	0.18411	0.194052
bin43873700	chr17	43873700	43873799	2.02264	-1.18353	-1.23393	0.891385	0.881701
bin45608800	chr17	45608800	45608899	2.35419	0.68001	0.708966	0.239173	0.248249
bin46244400	chr17	46244400	46244499	2.46815	1.32055	1.37678	0.0842905	0.0933263
bin45063900	chr17	45063900	45063999	2.3886	0.873404	0.910595	0.181254	0.191222
bin45138300	chr17	45138300	45138399	2.34632	0.635782	0.662854	0.253712	0.262459
bin45524000	chr17	45524000	45524099	2.31601	0.465411	0.485229	0.313757	0.320818
bin44738100	chr17	44738100	44738199	1.93324	-1.68603	-1.75782	0.960611	0.954105
bin45650300	chr17	45650300	45650399	2.58497	1.97715	2.06134	0.0196354	0.0240125
bin45348600	chr17	45348600	45348699	2.43795	1.15075	1.19976	0.115117	0.124917
bin44872600	chr17	44872600	44872699	2.10938	-0.696014	-0.725652	0.765974	0.75679
bin46936000	chr17	46936000	46936099	3.01106	4.372	4.55817	2.58006e-06	6.15562e-06
bin45742100	chr17	45742100	45742199	2.29657	0.356117	0.371281	0.355214	0.360876
bin45492500	chr17	45492500	45492599	2.10154	-0.740031	-0.771543	0.779808	0.77036
bin46802100	chr17	46802100	46802199	2.15652	-0.431054	-0.449409	0.673432	0.666785
bin44311400	chr17	44311400	44311499	2.09739	-0.763366	-0.795872	0.786947	0.777378
bin46134700	chr17	46134700	46134799	2.16152	-0.402956	-0.420115	0.662799	0.65651
bin46121700	chr17	46121700	46121799	2.0935	-0.785231	-0.818668	0.793512	0.783841
bin46821400	chr17	46821400	46821499	2.19916	-0.191396	-0.199546	0.579082	0.575892
bin45484400	chr17	45484400	45484499	1.96005	-1.53531	-1.60069	0.945277	0.937646
bin46149600	chr17	46149600	46149699	2.09483	-0.777769	-0.810888	0.791285	0.781647
bin44091500	chr17	44091500	44091599	2.14615	-0.489319	-0.510155	0.695029	0.687692
bin45507800	chr17	45507800	45507899	1.62534	-3.41661	-3.56209	0.999816	0.999683
bin44815600	chr17	44815600	44815699	2.16343	-0.392173	-0.408873	0.658684	0.652535
bin44115300	chr17	44115300	44115399	2.16554	-0.380339	-0.396535	0.654145	0.648153
bin45759000	chr17	45759000	45759099	2.18054	-0.296008	-0.308613	0.621192	0.616388
bin45493000	chr17	45493000	45493099	1.8196	-2.32474	-2.42373	0.992319	0.989957
bin43987200	chr17	43987200	43987299	2.32916	0.53929	0.562253	0.286972	0.294844
bin46119700	chr17	46119700	46119799	2.13207	-0.56846	-0.592666	0.723298	0.715139
bin44980200	chr17	44980200	44980299	2.40409	0.960455	1.00135	0.158328	0.168413
bin45178300	chr17	45178300	45178399	2.44513	1.19112	1.24184	0.107148	0.116803
bin44349800	chr17	44349800	44349899	2.24424	0.0619777	0.0646168	0.47424	0.47529
bin44373900	chr17	44373900	44373999	2.543	1.74121	1.81536	0.0347345	0.0408231
bin45764300	chr17	45764300	45764399	2.11165	-0.683217	-0.712309	0.761863	0.752765
bin45581700	chr17	45581700	45581799	2.39422	0.905002	0.943538	0.172703	0.182732
bin44597000	chr17	44597000	44597099	2.34693	0.639205	0.666423	0.25257	0.261345
bin44877500	chr17	44877500	44877599	2.16839	-0.364348	-0.379862	0.647976	0.642201
bin45595500	chr17	45595500	45595599	2.33068	0.547835	0.571163	0.283945	0.291903
bin44036400	chr17	44036400	44036499	2.32418	0.511325	0.533098	0.296983	0.304562
bin44873000	chr17	44873000	44873099	2.20754	-0.144273	-0.150417	0.559782	0.557358
bin44964600	chr17	44964600	44964699	2.22281	-0.0584533	-0.0609423	0.524297	0.523306
bin44839900	chr17	44839900	44839999	2.20838	-0.139562	-0.145504	0.557844	0.555497
bin44130600	chr17	44130600	44130699	2.10796	-0.70399	-0.733967	0.768516	0.75928
bin44914000	chr17	44914000	44914099	1.97235	-1.46619	-1.52862	0.936821	0.928701
bin43975400	chr17	43975400	43975499	2.47289	1.34715	1.40452	0.0800827	0.0889658
bin44908700	chr17	44908700	44908799	2.07061	-0.913898	-0.952814	0.829658	0.819615
bin45575500	chr17	45575500	45575599	2.23846	0.0295432	0.0308012	0.487714	0.488216
bin44283500	chr17	44283500	44283599	2.47057	1.33411	1.39092	0.0821254	0.0910843
bin44588000	chr17	44588000	44588099	2.0208	-1.19387	-1.2447	0.89338	0.883735
bin46108500	chr17	46108500	46108599	2.06619	-0.938727	-0.9787	0.836136	0.826065
bin45683100	chr17	45683100	45683199	2.34453	0.625715	0.652359	0.257085	0.265751
bin46277900	chr17	46277900	46277999	2.25657	0.131285	0.136876	0.445564	0.447775
bin45400000	chr17	45400000	45400099	2.12725	-0.595552	-0.620911	0.732671	0.724263
bin46842400	chr17	46842400	46842499	2.24407	0.0610441	0.0636435	0.474627	0.475662
bin44313300	chr17	44313300	44313399	2.70216	2.63582	2.74805	0.00299751	0.00419677
bin44216500	chr17	44216500	44216599	2.30602	0.409227	0.426653	0.334816	0.341186
bin45243600	chr17	45243600	45243699	2.5243	1.6361	1.70577	0.0440256	0.0509093
bin46762200	chr17	46762200	46762299	2.5729	1.90929	1.99059	0.0232631	0.0281125
bin45016200	chr17	45016200	45016299	2.41249	1.00767	1.05058	0.146726	0.156806
bin44168200	chr17	44168200	44168299	2.12288	-0.620107	-0.646512	0.741026	0.732406
bin45029200	chr17	45029200	45029299	2.3236	0.508053	0.529687	0.298164	0.305708
bin44824100	chr17	44824100	44824199	2.11208	-0.68083	-0.709821	0.761093	0.752011
bin45304800	chr17	45304800	45304899	2.16238	-0.398121	-0.415074	0.660956	0.654729
bin46169400	chr17	46169400	46169499	2.2674	0.192174	0.200357	0.420601	0.423803
bin45334900	chr17	45334900	45334999	2.30599	0.409055	0.426473	0.334882	0.34125
bin45042600	chr17	45042600	45042699	2.40254	0.951779	0.992307	0.160524	0.170605
bin43876400	chr17	43876400	43876499	2.36831	0.75933	0.791663	0.214278	0.223828
bin44592200	chr17	44592200	44592299	2.32903	0.538583	0.561517	0.287223	0.295087
bin46774900	chr17	46774900	46774999	2.16046	-0.408899	-0.426311	0.665059	0.658693
bin45073000	chr17	45073000	45073099	2.51295	1.57235	1.6393	0.0505755	0.0579352
bin44864400	chr17	44864400	44864499	2.3843	0.849237	0.885399	0.187971	0.197875
bin43932000	chr17	43932000	43932099	2.35154	0.665119	0.693441	0.244017	0.252987
bin46270700	chr17	46270700	46270799	2.21463	-0.104438	-0.108885	0.543353	0.541589
bin45651400	chr17	45651400	45651499	2.40453	0.96292	1.00392	0.157708	0.167794
bin45062900	chr17	45062900	45062999	2.26265	0.165471	0.172517	0.431516	0.434287
bin44115100	chr17	44115100	44115199	2.10597	-0.715161	-0.745614	0.77205	0.762745
bin43892700	chr17	43892700	43892799	2.07758	-0.874736	-0.911984	0.819111	0.809141
bin44337400	chr17	44337400	44337499	2.34314	0.617885	0.644196	0.259724	0.268326
bin44829300	chr17	44829300	44829399	2.13123	-0.57316	-0.597566	0.724935	0.716732
bin44833400	chr17	44833400	44833499	2.15331	-0.449052	-0.468174	0.68017	0.673303
bin43883400	chr17	43883400	43883499	2.35375	0.677518	0.706368	0.23998	0.249039
bin45699800	chr17	45699800	45699899	2.35529	0.686185	0.715404	0.23718	0.246298
bin44780700	chr17	44780700	44780799	2.00394	-1.28861	-1.34348	0.910442	0.901233
bin45484300	chr17	45484300	45484399	2.20624	-0.151555	-0.158008	0.562775	0.560231
bin44316400	chr17	44316400	44316499	2.43268	1.12118	1.16893	0.121217	0.131105
bin45482300	chr17	45482300	45482399	1.83795	-2.22162	-2.31622	0.989727	0.986846
bin46988300	chr17	46988300	46988399	2.54636	1.7601	1.83504	0.0332495	0.0391957
bin45139900	chr17	45139900	45139999	2.39338	0.900246	0.938581	0.173973	0.183995
bin46719700	chr17	46719700	46719799	2.17128	-0.34806	-0.362881	0.641653	0.636102
bin44992500	chr17	44992500	44992599	2.26462	0.176574	0.184092	0.42697	0.429922
bin45169700	chr17	45169700	45169799	2.54062	1.72785	1.80143	0.0358179	0.0420075
bin45031600	chr17	45031600	45031699	2.22572	-0.0420939	-0.0438863	0.517502	0.516788
bin44746100	chr17	44746100	44746199	2.16321	-0.393433	-0.410186	0.659165	0.653
bin45337900	chr17	45337900	45337999	2.03024	-1.14084	-1.18941	0.882862	0.873031
bin44132400	chr17	44132400	44132499	2.49938	1.49603	1.55973	0.0594116	0.0673231
bin46234300	chr17	46234300	46234399	2.1707	-0.351325	-0.366286	0.642924	0.637328
bin44364400	chr17	44364400	44364499	2.4453	1.19208	1.24284	0.106964	0.116615
bin46202100	chr17	46202100	46202199	2.20144	-0.17856	-0.186163	0.573842	0.570858
bin44365300	chr17	44365300	44365399	2.35481	0.683468	0.712571	0.238056	0.247156
bin45163000	chr17	45163000	45163099	2.4576	1.26123	1.31494	0.0942654	0.103613
bin44976100	chr17	44976100	44976199	2.18147	-0.290807	-0.30319	0.619127	0.6144
bin46249000	chr17	46249000	46249099	2.42458	1.07561	1.12141	0.131056	0.141051
bin45266000	chr17	45266000	45266099	2.2859	0.296175	0.308786	0.378742	0.383548
bin44911100	chr17	44911100	44911199	2.21513	-0.101603	-0.105929	0.542181	0.540464
bin46252900	chr17	46252900	46252999	1.90932	-1.82046	-1.89798	0.971151	0.965655
bin43908000	chr17	43908000	43908099	2.1654	-0.381098	-0.397326	0.654436	0.648435
bin45043500	chr17	45043500	45043599	2.43283	1.12202	1.1698	0.121041	0.130927
bin46122900	chr17	46122900	46122999	2.1803	-0.297363	-0.310026	0.621729	0.616905
bin46288600	chr17	46288600	46288699	2.17817	-0.309325	-0.322497	0.626462	0.621463
bin44080600	chr17	44080600	44080699	2.27604	0.240764	0.251016	0.400901	0.404869
bin45340600	chr17	45340600	45340699	2.40148	0.945768	0.986041	0.162057	0.172133
bin44149300	chr17	44149300	44149399	2.05618	-0.995014	-1.03738	0.850221	0.840135
bin44187200	chr17	44187200	44187299	2.31309	0.448997	0.468116	0.319851	0.326717
bin44939400	chr17	44939400	44939499	2.24526	0.0677579	0.0706431	0.471841	0.472989
bin45380900	chr17	45380900	45380999	2.3178	0.475449	0.495694	0.310055	0.317234
bin43924800	chr17	43924800	43924899	2.14658	-0.486926	-0.50766	0.694154	0.686844
bin46187900	chr17	46187900	46187999	2.03964	-1.08796	-1.13429	0.871663	0.861694
bin44857200	chr17	44857200	44857299	2.26562	0.182187	0.189945	0.424676	0.427718
bin44967100	chr17	44967100	44967199	2.17472	-0.328751	-0.34275	0.634107	0.628828
bin45511900	chr17	45511900	45511999	1.92254	-1.74616	-1.82051	0.96566	0.959608
bin44899600	chr17	44899600	44899699	2.49995	1.49925	1.5631	0.0590151	0.0669039
bin44234200	chr17	44234200	44234299	2.55334	1.79934	1.87596	0.0303301	0.0359821
bin45336500	chr17	45336500	45336599	1.9724	-1.4659	-1.52832	0.936784	0.928662
bin46198700	chr17	46198700	46198799	2.01161	-1.24553	-1.29857	0.902954	0.893532
bin44871600	chr17	44871600	44871699	2.19075	-0.238635	-0.248796	0.598241	0.594306
bin44838900	chr17	44838900	44838999	2.0525	-1.0157	-1.05895	0.855188	0.845113
bin45487200	chr17	45487200	45487299	2.09203	-0.793498	-0.827287	0.795963	0.786256
bin45172400	chr17	45172400	45172499	2.26058	0.153864	0.160416	0.436277	0.438858
bin44138100	chr17	44138100	44138199	2.69776	2.6111	2.72229	0.00324161	0.00451258
bin45386400	chr17	45386400	45386499	2.20994	-0.130798	-0.136368	0.554235	0.552033
bin44249500	chr17	44249500	44249599	2.24984	0.0934868	0.0974677	0.461178	0.462758
bin44981000	chr17	44981000	44981099	2.57186	1.90346	1.98451	0.0235995	0.0284904
bin45258200	chr17	45258200	45258299	2.31593	0.464969	0.484768	0.31392	0.320977
bin46151800	chr17	46151800	46151899	2.10592	-0.715455	-0.74592	0.772142	0.762836
bin44358600	chr17	44358600	44358699	2.49176	1.45321	1.51509	0.0648745	0.0730824
bin44183800	chr17	44183800	44183899	2.01619	-1.21976	-1.2717	0.898259	0.888721
bin44316200	chr17	44316200	44316299	2.17578	-0.322763	-0.336507	0.631756	0.626563
bin45030100	chr17	45030100	45030199	2.19376	-0.221701	-0.231142	0.591398	0.587727
bin45758100	chr17	45758100	45758199	2.67454	2.48056	2.58619	0.00485222	0.00655882
bin44161900	chr17	44161900	44161999	2.09947	-0.751682	-0.78369	0.783389	0.773879
bin44587200	chr17	44587200	44587299	2.22697	-0.0350805	-0.0365743	0.514588	0.513992
bin44310800	chr17	44310800	44310899	2.54903	1.77511	1.8507	0.0321064	0.0379397
bin45749300	chr17	45749300	45749399	2.59671	2.04313	2.13013	0.0165803	0.0205196
bin43853800	chr17	43853800	43853899	1.94366	-1.62745	-1.69675	0.955128	0.94818
bin46826400	chr17	46826400	46826499	1.92626	-1.72524	-1.79871	0.963968	0.957758
bin44739100	chr17	44739100	44739199	2.29297	0.335874	0.350176	0.363103	0.368483
bin43943300	chr17	43943300	43943399	2.41299	1.01048	1.0535	0.146055	0.156134
bin43874200	chr17	43874200	43874299	2.29179	0.32924	0.343259	0.365702	0.370987
bin43865400	chr17	43865400	43865499	2.20762	-0.143821	-0.149945	0.559596	0.557179
bin44026200	chr17	44026200	44026299	2.27317	0.224585	0.234149	0.407435	0.411151
bin46827500	chr17	46827500	46827599	2.21846	-0.0828905	-0.0864201	0.534434	0.533031
bin45604200	chr17	45604200	45604299	2.3586	0.704775	0.734786	0.231235	0.240475
bin45005100	chr17	45005100	45005199	2.14778	-0.480161	-0.500607	0.691676	0.684444
bin44029500	chr17	44029500	44029599	2.15671	-0.429942	-0.44825	0.673013	0.666381
bin44917400	chr17	44917400	44917499	2.36498	0.740651	0.77219	0.220001	0.229452
bin46545200	chr17	46545200	46545299	2.38295	0.841667	0.877507	0.190106	0.199987
bin45645600	chr17	45645600	45645699	2.42361	1.07017	1.11573	0.132268	0.142272
bin46756400	chr17	46756400	46756499	2.26958	0.204458	0.213164	0.4156	0.418998
bin45731500	chr17	45731500	45731599	2.77808	3.0625	3.19291	0.000704231	0.00109747
bin46996100	chr17	46996100	46996199	2.38217	0.837269	0.872921	0.191353	0.201221
bin44067200	chr17	44067200	44067299	2.21838	-0.0833172	-0.086865	0.534611	0.5332
bin46289700	chr17	46289700	46289799	2.39946	0.934443	0.974233	0.16497	0.175038
bin45581900	chr17	45581900	45581999	2.24162	0.0472622	0.0492747	0.48035	0.481152
bin44780100	chr17	44780100	44780199	1.88719	-1.94482	-2.02764	0.978701	0.974102
bin46848800	chr17	46848800	46848899	2.24419	0.0617158	0.0643438	0.474348	0.475395
bin45400500	chr17	45400500	45400599	2.14123	-0.516996	-0.539011	0.70506	0.697421
bin44117700	chr17	44117700	44117799	2.30387	0.397139	0.41405	0.339419	0.345632
bin45640300	chr17	45640300	45640399	2.66749	2.44093	2.54487	0.00546585	0.00732465
bin43996700	chr17	43996700	43996799	2.29824	0.365519	0.381083	0.351571	0.357362
bin46847300	chr17	46847300	46847399	1.93005	-1.70395	-1.77651	0.962176	0.955805
bin45649100	chr17	45649100	45649199	2.41575	1.026	1.06969	0.142379	0.152445
bin46516200	chr17	46516200	46516299	2.27671	0.244525	0.254938	0.399386	0.403412
bin45062000	chr17	45062000	45062099	2.26704	0.190131	0.198227	0.421434	0.424603
bin43952200	chr17	43952200	43952299	2.28679	0.30118	0.314005	0.376759	0.381639
bin44338800	chr17	44338800	44338899	2.35987	0.711943	0.742259	0.228965	0.23825
bin46181100	chr17	46181100	46181199	2.24609	0.0724215	0.0755053	0.469906	0.471133
bin44372800	chr17	44372800	44372899	2.25429	0.118508	0.123554	0.450834	0.452833
bin45420500	chr17	45420500	45420599	1.627	-3.40727	-3.55236	0.999809	0.999672
bin45124000	chr17	45124000	45124099	2.20349	-0.167062	-0.174176	0.569136	0.566339
bin45046800	chr17	45046800	45046899	2.30728	0.416329	0.434058	0.332123	0.338584
bin46986100	chr17	46986100	46986199	2.77833	3.06391	3.19438	0.000700655	0.00109231
bin45307600	chr17	45307600	45307699	2.39801	0.926292	0.965735	0.167088	0.177147
bin46825600	chr17	46825600	46825699	2.15786	-0.423514	-0.441548	0.670592	0.66404
bin45442300	chr17	45442300	45442399	1.81721	-2.33819	-2.43775	0.992611	0.990311
bin44178600	chr17	44178600	44178699	2.18148	-0.290759	-0.30314	0.619108	0.614382
bin45729500	chr17	45729500	45729599	2.2746	0.23263	0.242536	0.404182	0.408024
bin44324100	chr17	44324100	44324199	2.38369	0.845794	0.881809	0.18894	0.198834
bin44189500	chr17	44189500	44189599	2.25783	0.138379	0.144272	0.442643	0.44497
bin44139600	chr17	44139600	44139699	2.16026	-0.410024	-0.427483	0.665486	0.659106
bin45122800	chr17	45122800	45122899	2.4244	1.07465	1.12041	0.13127	0.141267
bin46211100	chr17	46211100	46211199	1.97797	-1.43462	-1.49571	0.932635	0.924302
bin45491100	chr17	45491100	45491199	2.18129	-0.29181	-0.304235	0.619526	0.614784
bin44598700	chr17	44598700	44598799	2.22779	-0.0304673	-0.0317647	0.51267	0.512153
bin44811600	chr17	44811600	44811699	2.12184	-0.625956	-0.65261	0.742996	0.734328
bin44306300	chr17	44306300	44306399	2.77769	3.06033	3.19064	0.000709784	0.00110547
bin45348200	chr17	45348200	45348299	2.51761	1.59849	1.66656	0.0478008	0.0549665
bin45197300	chr17	45197300	45197399	2.36854	0.760629	0.793018	0.213884	0.223439
bin45374400	chr17	45374400	45374499	2.3794	0.821702	0.856692	0.195808	0.205623
bin44586100	chr17	44586100	44586199	2.33811	0.589619	0.614726	0.269368	0.277723
bin44797800	chr17	44797800	44797899	2.42561	1.08142	1.12747	0.129771	0.139754
bin45508100	chr17	45508100	45508199	1.89255	-1.91472	-1.99625	0.977047	0.972236
bin46910400	chr17	46910400	46910499	2.24505	0.0665843	0.0694196	0.472328	0.473456
bin44098400	chr17	44098400	44098499	2.23927	0.0340618	0.0355122	0.485836	0.486414
bin44931700	chr17	44931700	44931799	2.16997	-0.355434	-0.370569	0.644521	0.638868
bin46437600	chr17	46437600	46437699	1.83831	-2.21959	-2.3141	0.989669	0.986777
bin44240600	chr17	44240600	44240699	2.10217	-0.73649	-0.767852	0.778712	0.769284
bin44852300	chr17	44852300	44852399	2.02073	-1.19425	-1.24511	0.893454	0.883811
bin44283300	chr17	44283300	44283399	2.35747	0.698427	0.728167	0.233256	0.242455
bin46473800	chr17	46473800	46473899	2.07274	-0.901947	-0.940354	0.826482	0.816457
bin44312100	chr17	44312100	44312199	2.29844	0.366645	0.382257	0.351135	0.356942
bin46206000	chr17	46206000	46206099	2.16932	-0.359073	-0.374363	0.645933	0.64023
bin46861000	chr17	46861000	46861099	2.2369	0.0207478	0.0216313	0.491371	0.491723
bin44898900	chr17	44898900	44898999	2.11521	-0.663219	-0.69146	0.755362	0.746405
bin44234000	chr17	44234000	44234099	2.32947	0.541034	0.564073	0.286352	0.294242
bin44736600	chr17	44736600	44736699	2.04506	-1.05749	-1.10252	0.864882	0.854856
bin45228100	chr17	45228100	45228199	2.30119	0.382074	0.398343	0.345189	0.351203
bin44879500	chr17	44879500	44879599	2.24606	0.0722336	0.0753095	0.469984	0.471208
bin44361300	chr17	44361300	44361399	2.27921	0.258553	0.269563	0.393748	0.39799
bin45742200	chr17	45742200	45742299	2.24681	0.0764264	0.0796807	0.468246	0.46954
bin46277500	chr17	46277500	46277599	2.22788	-0.0299578	-0.0312335	0.512458	0.51195
bin46148200	chr17	46148200	46148299	2.2048	-0.159646	-0.166444	0.566096	0.56342
bin45523500	chr17	45523500	45523599	2.20788	-0.142371	-0.148433	0.559	0.556606
bin46455600	chr17	46455600	46455699	2.13725	-0.539337	-0.562303	0.713045	0.705173
bin45629100	chr17	45629100	45629199	2.59905	2.05629	2.14385	0.0160226	0.0198775
bin46795000	chr17	46795000	46795099	2.12483	-0.609165	-0.635105	0.73732	0.728793
bin45282600	chr17	45282600	45282699	2.36168	0.722119	0.752868	0.225765	0.235111
bin44364900	chr17	44364900	44364999	2.23367	0.00259164	0.002702	0.498922	0.498966
bin45012600	chr17	45012600	45012699	2.30371	0.396273	0.413147	0.339749	0.345952
bin44779000	chr17	44779000	44779099	1.96317	-1.51778	-1.58241	0.943222	0.935465
bin44254700	chr17	44254700	44254799	2.30585	0.408292	0.425678	0.335171	0.34153
bin46675900	chr17	46675900	46675999	2.69656	2.60431	2.71521	0.00331167	0.00460291
bin44110400	chr17	44110400	44110499	2.2318	-0.00789104	-0.00822706	0.503282	0.503148
bin44978000	chr17	44978000	44978099	2.357	0.695809	0.725438	0.234092	0.243274
bin44874200	chr17	44874200	44874299	2.2684	0.197799	0.206221	0.418309	0.421601
bin44589400	chr17	44589400	44589499	2.23052	-0.015088	-0.0157305	0.506275	0.506019
bin45396000	chr17	45396000	45396099	1.97671	-1.44167	-1.50306	0.933589	0.925303
bin43892400	chr17	43892400	43892499	2.46332	1.29337	1.34845	0.0887572	0.097941
bin46121300	chr17	46121300	46121399	2.06053	-0.970573	-1.0119	0.844207	0.834119
bin44834800	chr17	44834800	44834899	2.12601	-0.602537	-0.628194	0.735062	0.726592
bin45611000	chr17	45611000	45611099	2.19333	-0.22414	-0.233684	0.592385	0.588676
bin43897700	chr17	43897700	43897799	2.31072	0.435654	0.454205	0.324841	0.331544
bin45651500	chr17	45651500	45651599	2.46024	1.27607	1.33041	0.0916916	0.100965
bin44858600	chr17	44858600	44858699	1.96686	-1.49704	-1.56078	0.940712	0.932808
bin43874800	chr17	43874800	43874899	2.19168	-0.233394	-0.243332	0.596126	0.592272
bin45236900	chr17	45236900	45236999	2.38211	0.836946	0.872585	0.191445	0.201311
bin45210900	chr17	45210900	45210999	2.35884	0.706155	0.736224	0.230797	0.240046
bin44915600	chr17	44915600	44915699	2.0417	-1.0764	-1.12223	0.869118	0.859125
bin46521000	chr17	46521000	46521099	2.34712	0.640276	0.667541	0.252213	0.260996
bin44323000	chr17	44323000	44323099	2.58786	1.99334	2.07822	0.0188445	0.023112
bin44867600	chr17	44867600	44867699	2.317	0.470961	0.491015	0.311708	0.318834
bin44779500	chr17	44779500	44779599	1.7298	-2.82945	-2.94994	0.998411	0.997669
bin45210500	chr17	45210500	45210599	2.20887	-0.136788	-0.142613	0.556702	0.554401
bin45267300	chr17	45267300	45267399	2.31604	0.465565	0.485389	0.3137	0.320764
bin46195400	chr17	46195400	46195499	2.23969	0.036414	0.0379646	0.484858	0.485476
bin45117300	chr17	45117300	45117399	1.97527	-1.4498	-1.51153	0.934674	0.926443
bin44298600	chr17	44298600	44298699	2.35558	0.687821	0.71711	0.236653	0.245783
bin45099800	chr17	45099800	45099899	2.18804	-0.253863	-0.264673	0.604369	0.600199
bin45599800	chr17	45599800	45599899	2.41068	0.997487	1.03996	0.149179	0.159264
bin46183100	chr17	46183100	46183199	2.05176	-1.01983	-1.06326	0.856168	0.846096
bin45647700	chr17	45647700	45647799	2.31942	0.484577	0.505211	0.306705	0.313988
bin44128300	chr17	44128300	44128399	2.12212	-0.624404	-0.650993	0.742474	0.733819
bin43860500	chr17	43860500	43860599	1.98294	-1.40666	-1.46656	0.928752	0.920236
bin46822300	chr17	46822300	46822399	2.19179	-0.232818	-0.242731	0.595893	0.592048
bin45564200	chr17	45564200	45564299	2.34473	0.6268	0.65349	0.25672	0.265395
bin46963000	chr17	46963000	46963099	2.50491	1.52712	1.59214	0.0556762	0.0633661
bin45142600	chr17	45142600	45142699	2.53867	1.7169	1.79001	0.036726	0.0429985
bin44388900	chr17	44388900	44388999	2.76415	2.98424	3.11132	0.000931278	0.00142141
bin45059300	chr17	45059300	45059399	2.42198	1.06104	1.10622	0.134315	0.144335
bin45062600	chr17	45062600	45062699	2.39903	0.932049	0.971737	0.165591	0.175656
bin44072500	chr17	44072500	44072599	2.25412	0.117549	0.122554	0.45123	0.453213
bin46883500	chr17	46883500	46883599	2.11965	-0.638295	-0.665475	0.747127	0.738359
bin44889300	chr17	44889300	44889399	2.23065	-0.0143863	-0.0149989	0.505983	0.505739
bin44028800	chr17	44028800	44028899	2.52567	1.64383	1.71383	0.0432799	0.0501053
bin44230500	chr17	44230500	44230599	2.24704	0.0777552	0.0810662	0.467695	0.469011
bin44853100	chr17	44853100	44853199	1.93824	-1.65792	-1.72852	0.958052	0.951333
bin43896500	chr17	43896500	43896599	2.21114	-0.124038	-0.12932	0.551448	0.549358
bin46835800	chr17	46835800	46835899	2.36711	0.752613	0.784661	0.216326	0.225841
bin45344300	chr17	45344300	45344399	2.15147	-0.459415	-0.478978	0.684023	0.677032
bin45679000	chr17	45679000	45679099	2.50416	1.52294	1.58779	0.0561671	0.063887
bin44994000	chr17	44994000	44994099	2.39241	0.894807	0.932909	0.175433	0.185445
bin44379600	chr17	44379600	44379699	2.12793	-0.591754	-0.616952	0.731367	0.722992
bin45377400	chr17	45377400	45377499	2.42561	1.08141	1.12746	0.129774	0.139757
bin46952400	chr17	46952400	46952499	2.34782	0.644164	0.671594	0.250921	0.259735
bin43967700	chr17	43967700	43967799	2.1553	-0.43788	-0.456525	0.675994	0.669263
bin45290300	chr17	45290300	45290399	2.37425	0.792771	0.826529	0.204252	0.213956
bin44168900	chr17	44168900	44168999	2.17294	-0.338719	-0.353143	0.638009	0.632589
bin45168900	chr17	45168900	45168999	2.29593	0.352527	0.367538	0.356609	0.362221
bin44015300	chr17	44015300	44015399	2.33776	0.587645	0.612668	0.270048	0.278385
bin46734500	chr17	46734500	46734599	2.32837	0.534892	0.557669	0.288535	0.296362
bin44210600	chr17	44210600	44210699	2.42183	1.06017	1.10531	0.134512	0.144534
bin45005200	chr17	45005200	45005299	2.09973	-0.750246	-0.782193	0.78295	0.773447
bin45203300	chr17	45203300	45203399	2.47593	1.36425	1.42234	0.0774631	0.086244
bin44775600	chr17	44775600	44775699	2.00404	-1.28804	-1.34289	0.910347	0.901135
bin45713900	chr17	45713900	45713999	2.1842	-0.275454	-0.287184	0.613014	0.608516
bin46815300	chr17	46815300	46815399	2.04	-1.08594	-1.13218	0.871221	0.861248
bin46255300	chr17	46255300	46255399	2.10215	-0.736632	-0.767999	0.778756	0.769327
bin45404000	chr17	45404000	45404099	2.097	-0.76558	-0.79818	0.787617	0.778037
bin45082500	chr17	45082500	45082599	2.65654	2.3794	2.48072	0.00655594	0.0086705
bin45136200	chr17	45136200	45136299	2.30283	0.391323	0.407986	0.341642	0.347779
bin44807600	chr17	44807600	44807699	2.11731	-0.651441	-0.679181	0.751488	0.742619
bin45410000	chr17	45410000	45410099	1.8005	-2.4321	-2.53566	0.994388	0.992494
bin44277800	chr17	44277800	44277899	2.51561	1.58726	1.65485	0.0489776	0.0562269
bin44294100	chr17	44294100	44294199	2.34479	0.627145	0.65385	0.256604	0.265282
bin45530300	chr17	45530300	45530399	1.97851	-1.43155	-1.49251	0.932217	0.923863
bin46827900	chr17	46827900	46827999	2.14236	-0.510599	-0.532341	0.702755	0.695184
bin43998400	chr17	43998400	43998499	2.28672	0.30075	0.313557	0.376929	0.381802
bin44759800	chr17	44759800	44759899	2.38809	0.870519	0.907587	0.182048	0.192009
bin46762900	chr17	46762900	46762999	1.95417	-1.56839	-1.63517	0.948994	0.941605
bin46138800	chr17	46138800	46138899	2.28345	0.282381	0.294405	0.384224	0.388826
bin45477200	chr17	45477200	45477299	1.87046	-2.03885	-2.12567	0.983234	0.979267
bin46773500	chr17	46773500	46773599	2.1159	-0.659339	-0.687414	0.754089	0.745161
bin44926700	chr17	44926700	44926799	2.14481	-0.496828	-0.517984	0.697765	0.690345
bin45279100	chr17	45279100	45279199	2.33144	0.552097	0.575607	0.282441	0.290441
bin43860000	chr17	43860000	43860099	2.21421	-0.106757	-0.111302	0.544312	0.542509
bin45017900	chr17	45017900	45017999	2.30313	0.392983	0.409717	0.341007	0.347166
bin44376800	chr17	44376800	44376899	2.53693	1.70708	1.77977	0.0375568	0.0439036
bin46191900	chr17	46191900	46191999	2.15215	-0.455572	-0.474971	0.682596	0.675651
bin44750900	chr17	44750900	44750999	2.03205	-1.13063	-1.17877	0.880755	0.870894
bin43931300	chr17	43931300	43931399	1.97037	-1.47733	-1.54024	0.938249	0.930207
bin46892400	chr17	46892400	46892499	2.43473	1.13267	1.18091	0.11882	0.128675
bin44917700	chr17	44917700	44917799	2.2751	0.235454	0.24548	0.403043	0.406928
bin46240800	chr17	46240800	46240899	2.11199	-0.681333	-0.710346	0.761255	0.75217
bin44721200	chr17	44721200	44721299	2.24927	0.0902991	0.0941442	0.462497	0.464025
bin46291500	chr17	46291500	46291599	2.40046	0.940046	0.980075	0.163525	0.173597
bin44341300	chr17	44341300	44341399	2.63045	2.23277	2.32785	0.0099601	0.012782
bin45229400	chr17	45229400	45229499	2.26897	0.201008	0.209567	0.417003	0.420346
bin45022600	chr17	45022600	45022699	2.28445	0.288017	0.300282	0.381981	0.386667
bin45017700	chr17	45017700	45017799	2.33769	0.587242	0.612248	0.270187	0.278521
bin45269800	chr17	45269800	45269899	2.35072	0.660463	0.688586	0.245542	0.254478
bin45373400	chr17	45373400	45373499	2.35632	0.691985	0.721451	0.235316	0.244473
bin44844400	chr17	44844400	44844499	1.92412	-1.73725	-1.81122	0.964947	0.958828
bin46263000	chr17	46263000	46263099	2.2551	0.123034	0.128273	0.448967	0.45104
bin43995300	chr17	43995300	43995399	2.11533	-0.662568	-0.690781	0.755148	0.746196
bin44124200	chr17	44124200	44124299	2.23212	-0.006145	-0.00640666	0.502556	0.502451
bin44725500	chr17	44725500	44725599	2.33752	0.586322	0.611289	0.270504	0.27883
bin44733200	chr17	44733200	44733299	1.9219	-1.74975	-1.82425	0.965943	0.959919
bin44061600	chr17	44061600	44061699	2.38275	0.840545	0.876337	0.190423	0.200301
bin44133900	chr17	44133900	44133999	2.35117	0.663028	0.691261	0.244701	0.253656
bin44738800	chr17	44738800	44738899	2.05346	-1.01031	-1.05333	0.853905	0.843826
bin43920700	chr17	43920700	43920799	2.06413	-0.950335	-0.990802	0.839109	0.829029
bin45000700	chr17	45000700	45000799	2.41805	1.03893	1.08316	0.139368	0.14942
bin45403300	chr17	45403300	45403399	2.22785	-0.0301032	-0.031385	0.512519	0.512008
bin46727200	chr17	46727200	46727299	2.10862	-0.700275	-0.730094	0.767334	0.758122
bin46711000	chr17	46711000	46711099	2.20783	-0.142637	-0.148711	0.559109	0.556712
bin45292500	chr17	45292500	45292599	2.37267	0.783869	0.817247	0.206894	0.216559
bin44949300	chr17	44949300	44949399	2.36689	0.75139	0.783386	0.2167	0.226209
bin45701700	chr17	45701700	45701799	2.57179	1.90306	1.98409	0.0236227	0.0285165
bin45129000	chr17	45129000	45129099	2.57206	1.90458	1.98568	0.0235343	0.0284172
bin44372200	chr17	44372200	44372299	2.33902	0.594752	0.620077	0.267603	0.276005
bin44078100	chr17	44078100	44078199	2.28661	0.300157	0.312938	0.377164	0.382029
bin44851400	chr17	44851400	44851499	1.99493	-1.3393	-1.39633	0.918693	0.909764
bin46799900	chr17	46799900	46799999	2.16031	-0.409737	-0.427184	0.665377	0.659
bin44580300	chr17	44580300	44580399	2.23224	-0.00546055	-0.00569307	0.502271	0.502178
bin46189700	chr17	46189700	46189799	2.24969	0.0926391	0.0965839	0.461528	0.463095
bin45059800	chr17	45059800	45059899	2.72961	2.79007	2.90888	0.00181363	0.00263481
bin46256000	chr17	46256000	46256099	2.27603	0.240657	0.250904	0.400944	0.404911
bin44221300	chr17	44221300	44221399	2.35799	0.701358	0.731224	0.232321	0.24154
bin45212200	chr17	45212200	45212299	2.58244	1.96291	2.0465	0.0203537	0.0248281
bin44032400	chr17	44032400	44032499	2.40027	0.938965	0.978948	0.163803	0.173874
bin46848000	chr17	46848000	46848099	2.20872	-0.13766	-0.143522	0.557061	0.554745
bin45277500	chr17	45277500	45277599	2.57021	1.89418	1.97484	0.0241433	0.0291006
bin45020000	chr17	45020000	45020099	2.1827	-0.283875	-0.295963	0.616371	0.611747
bin44948300	chr17	44948300	44948399	2.42659	1.08692	1.1332	0.128564	0.138536
bin45034900	chr17	45034900	45034999	2.50646	1.53583	1.60123	0.0546629	0.0622897
bin44781900	chr17	44781900	44781999	2.02224	-1.18579	-1.23628	0.891823	0.882147
bin43875000	chr17	43875000	43875099	2.29651	0.355804	0.370954	0.355336	0.360994
bin44351600	chr17	44351600	44351699	2.30055	0.378523	0.394641	0.346554	0.352521
bin43962900	chr17	43962900	43962999	2.29057	0.322381	0.336109	0.368394	0.373582
bin46391200	chr17	46391200	46391299	2.16858	-0.36324	-0.378708	0.647548	0.641787
bin43973400	chr17	43973400	43973499	2.17403	-0.332616	-0.34678	0.635622	0.630288
bin45058500	chr17	45058500	45058599	2.7732	3.03507	3.16431	0.000777265	0.00120241
bin45054900	chr17	45054900	45054999	2.2921	0.330982	0.345075	0.365019	0.370329
bin44894100	chr17	44894100	44894199	2.1586	-0.419348	-0.437205	0.669019	0.662519
bin46984000	chr17	46984000	46984099	2.15835	-0.420763	-0.43868	0.669553	0.663036
bin45445000	chr17	45445000	45445099	2.13696	-0.540999	-0.564036	0.713635	0.705746
bin45007600	chr17	45007600	45007699	2.46424	1.29855	1.35384	0.0878937	0.09705
bin46218200	chr17	46218200	46218299	2.26753	0.192905	0.201119	0.420303	0.423517
bin46826900	chr17	46826900	46826999	2.38655	0.86185	0.898549	0.184446	0.194385
bin44169900	chr17	44169900	44169999	2.01423	-1.23079	-1.2832	0.900289	0.890799
bin46511500	chr17	46511500	46511599	2.27444	0.231757	0.241626	0.404535	0.408363
bin45711700	chr17	45711700	45711799	2.58956	2.0029	2.08818	0.0183906	0.0225942
bin45438300	chr17	45438300	45438399	1.96953	-1.48202	-1.54513	0.938843	0.930833
bin44237400	chr17	44237400	44237499	2.6358	2.26282	2.35918	0.0091577	0.0118233
bin46458800	chr17	46458800	46458899	2.27302	0.223743	0.233271	0.407776	0.411479
bin44801400	chr17	44801400	44801499	2.34822	0.646433	0.673959	0.250169	0.259
bin44022000	chr17	44022000	44022099	2.15528	-0.438022	-0.456674	0.676047	0.669315
bin46840500	chr17	46840500	46840599	2.22269	-0.0591001	-0.0616167	0.524566	0.523564
bin45064300	chr17	45064300	45064399	2.44066	1.16603	1.21569	0.112052	0.1218
bin45594300	chr17	45594300	45594399	2.29242	0.332785	0.346956	0.364312	0.369648
bin45226300	chr17	45226300	45226399	2.53854	1.71614	1.78922	0.0367897	0.0430679
bin45214200	chr17	45214200	45214299	2.4712	1.33766	1.39462	0.0815652	0.0905037
bin44202700	chr17	44202700	44202799	2.11785	-0.648378	-0.675987	0.750475	0.74163
bin45235400	chr17	45235400	45235499	2.3068	0.413648	0.431262	0.333139	0.339566
bin46794800	chr17	46794800	46794899	2.12754	-0.59393	-0.61922	0.732114	0.72372
bin45428600	chr17	45428600	45428699	1.63001	-3.39038	-3.53474	0.999796	0.999651
bin46558900	chr17	46558900	46558999	2.50906	1.55049	1.61651	0.052992	0.0605122
bin45242400	chr17	45242400	45242499	2.28898	0.313449	0.326797	0.371911	0.37697
bin44384700	chr17	44384700	44384799	2.67421	2.47873	2.58428	0.00487914	0.00659256
bin44254900	chr17	44254900	44254999	2.32284	0.5038	0.525253	0.299704	0.307201
bin45504700	chr17	45504700	45504799	1.74317	-2.75433	-2.87162	0.997958	0.997059
bin43870500	chr17	43870500	43870599	2.27193	0.217637	0.226905	0.410249	0.413856
bin45341900	chr17	45341900	45341999	2.45646	1.25482	1.30825	0.0953944	0.104773
bin45453800	chr17	45453800	45453899	2.09014	-0.804122	-0.838362	0.799086	0.789337
bin43866300	chr17	43866300	43866399	2.15229	-0.454828	-0.474196	0.68232	0.675384
bin46169900	chr17	46169900	46169999	2.12917	-0.584761	-0.609661	0.728957	0.720646
bin44797600	chr17	44797600	44797699	2.20631	-0.151163	-0.1576	0.562614	0.560077
bin45303000	chr17	45303000	45303099	2.27543	0.237339	0.247445	0.402282	0.406197
bin44267900	chr17	44267900	44267999	2.28468	0.289299	0.301618	0.381472	0.386176
bin44016200	chr17	44016200	44016299	2.48958	1.44094	1.5023	0.0665097	0.0748004
bin45399800	chr17	45399800	45399899	2.13794	-0.535461	-0.558262	0.711667	0.703834
bin46854100	chr17	46854100	46854199	2.2747	0.233235	0.243167	0.403938	0.407789
bin45133300	chr17	45133300	45133399	2.39645	0.917534	0.956604	0.169384	0.179431
bin45367700	chr17	45367700	45367799	2.32338	0.506839	0.528421	0.298603	0.306134
bin43907800	chr17	43907800	43907899	2.28919	0.31467	0.328069	0.37143	0.376506
bin43847300	chr17	43847300	43847399	2.27694	0.245799	0.256266	0.398873	0.402919
bin46895700	chr17	46895700	46895799	2.46832	1.32146	1.37773	0.0841438	0.0931745
bin44866900	chr17	44866900	44866999	2.01278	-1.23896	-1.29171	0.901772	0.892319
bin44194900	chr17	44194900	44194999	2.32225	0.50046	0.52177	0.300915	0.308376
bin44063400	chr17	44063400	44063499	2.44464	1.18837	1.23897	0.107678	0.117344
bin44743900	chr17	44743900	44743999	1.83492	-2.23862	-2.33394	0.990201	0.98741
bin45283700	chr17	45283700	45283799	2.37045	0.771379	0.804225	0.210633	0.220241
bin44904100	chr17	44904100	44904199	2.19072	-0.238835	-0.249005	0.598322	0.594383
bin44217200	chr17	44217200	44217299	2.38716	0.865318	0.902165	0.183485	0.193432
bin46790100	chr17	46790100	46790199	2.34187	0.610758	0.636765	0.262139	0.27068
bin45142000	chr17	45142000	45142099	2.41341	1.01285	1.05598	0.145488	0.155565
bin45691700	chr17	45691700	45691799	2.4015	0.945924	0.986204	0.162017	0.172094
bin46797400	chr17	46797400	46797499	2.287	0.302326	0.315199	0.376305	0.381202
bin45113400	chr17	45113400	45113499	2.42109	1.05601	1.10098	0.135453	0.145481
bin46260600	chr17	46260600	46260699	2.22787	-0.030023	-0.0313015	0.512485	0.511976
bin46773000	chr17	46773000	46773099	2.26757	0.193113	0.201336	0.420218	0.423435
bin46845700	chr17	46845700	46845799	2.26444	0.17554	0.183015	0.427393	0.430328
bin45071200	chr17	45071200	45071299	2.15579	-0.43513	-0.453658	0.674963	0.668266
bin44031300	chr17	44031300	44031399	2.08701	-0.821703	-0.856693	0.804193	0.794377
bin45674900	chr17	45674900	45674999	2.23102	-0.0123075	-0.0128316	0.505119	0.50491
bin44911600	chr17	44911600	44911699	2.02202	-1.187	-1.23754	0.892057	0.882385
bin44777800	chr17	44777800	44777899	2.0282	-1.15228	-1.20135	0.885191	0.875397
bin45719300	chr17	45719300	45719399	2.45818	1.2645	1.31834	0.0936948	0.103026
bin46114200	chr17	46114200	46114299	2.15827	-0.421183	-0.439118	0.669712	0.663189
bin45358600	chr17	45358600	45358699	2.38223	0.837609	0.873276	0.191256	0.201125
bin46912500	chr17	46912500	46912599	2.64192	2.29722	2.39504	0.00830918	0.010803
bin44278900	chr17	44278900	44278999	2.3954	0.911617	0.950436	0.170945	0.180985
bin44268200	chr17	44268200	44268299	2.4898	1.44219	1.50361	0.0663414	0.0746237
bin44879200	chr17	44879200	44879299	2.21116	-0.123936	-0.129213	0.551405	0.549317
bin45713100	chr17	45713100	45713199	2.45536	1.24863	1.3018	0.0964928	0.1059
bin46841200	chr17	46841200	46841299	2.26913	0.201897	0.210494	0.416641	0.419999
bin44599400	chr17	44599400	44599499	2.05146	-1.02156	-1.06506	0.856575	0.846505
bin44262300	chr17	44262300	44262399	2.26056	0.153759	0.160306	0.43632	0.4389
bin44102800	chr17	44102800	44102899	2.01754	-1.21218	-1.2638	0.896849	0.887279
bin46853200	chr17	46853200	46853299	2.36504	0.740955	0.772506	0.219907	0.229361
bin43942200	chr17	43942200	43942299	2.35731	0.697543	0.727246	0.233538	0.242731
bin45221500	chr17	45221500	45221599	2.33499	0.572082	0.596443	0.27544	0.283633
bin45424200	chr17	45424200	45424299	1.6862	-3.07454	-3.20546	0.999326	0.998946
bin46836400	chr17	46836400	46836499	2.33231	0.557018	0.580737	0.280709	0.288757
bin46921100	chr17	46921100	46921199	2.63015	2.23104	2.32604	0.0100082	0.0128393
bin46490500	chr17	46490500	46490599	2.21491	-0.102857	-0.107237	0.5427	0.540962
bin44808000	chr17	44808000	44808099	2.29478	0.346066	0.360802	0.359124	0.364647
bin43937400	chr17	43937400	43937499	2.15755	-0.425261	-0.443369	0.671251	0.664677
bin43919100	chr17	43919100	43919199	2.16406	-0.388658	-0.405208	0.657338	0.651235
bin45581100	chr17	45581100	45581199	2.32159	0.496788	0.517943	0.302249	0.309669
bin45326700	chr17	45326700	45326799	2.49135	1.45092	1.5127	0.0651773	0.0734008
bin44878000	chr17	44878000	44878099	2.29112	0.325497	0.339358	0.36717	0.372402
bin45015700	chr17	45015700	45015799	2.57637	1.92878	2.01091	0.0221676	0.0268793
bin45055600	chr17	45055600	45055699	2.3237	0.508646	0.530305	0.29795	0.3055
bin46546100	chr17	46546100	46546199	2.33161	0.553082	0.576633	0.282094	0.290104
bin44291300	chr17	44291300	44291399	2.60084	2.06631	2.1543	0.0156085	0.0193997
bin45199800	chr17	45199800	45199899	2.13351	-0.560364	-0.584225	0.720466	0.712384
bin44873100	chr17	44873100	44873199	2.05758	-0.987126	-1.02916	0.848298	0.83821
bin44350400	chr17	44350400	44350499	2.20887	-0.136777	-0.142602	0.556698	0.554397
bin45340700	chr17	45340700	45340799	2.58834	1.99605	2.08105	0.0187148	0.0229642
bin44217700	chr17	44217700	44217799	2.47038	1.33306	1.38983	0.0822905	0.0912554
bin46985000	chr17	46985000	46985099	2.40939	0.990245	1.03241	0.15094	0.161027
bin45123800	chr17	45123800	45123899	2.56161	1.84582	1.92442	0.0271513	0.0324594
bin44952700	chr17	44952700	44952799	2.3908	0.885791	0.92351	0.177871	0.187865
bin44760700	chr17	44760700	44760799	1.95329	-1.5733	-1.64029	0.949528	0.942175
bin45703500	chr17	45703500	45703599	2.46727	1.31555	1.37157	0.0850983	0.094162
bin45462700	chr17	45462700	45462799	1.85827	-2.10737	-2.1971	0.985993	0.982457
bin44598200	chr17	44598200	44598299	2.61407	2.14066	2.23182	0.0128135	0.0161506
bin44940500	chr17	44940500	44940599	2.35364	0.676916	0.70574	0.240175	0.24923
bin44380000	chr17	44380000	44380099	2.29185	0.329587	0.343621	0.365566	0.370856
bin45055800	chr17	45055800	45055899	2.09259	-0.790357	-0.824012	0.795034	0.78534
bin44988300	chr17	44988300	44988399	2.44804	1.20751	1.25893	0.104028	0.113618
bin44266900	chr17	44266900	44266999	2.51205	1.56724	1.63398	0.0511319	0.0585293
bin45582700	chr17	45582700	45582799	2.27676	0.244785	0.255208	0.399281	0.403311
bin43882400	chr17	43882400	43882499	2.17987	-0.299796	-0.312562	0.622693	0.617834
bin45026300	chr17	45026300	45026399	2.24478	0.0650156	0.0677841	0.472979	0.474081
bin43998600	chr17	43998600	43998699	2.26119	0.157302	0.164	0.434865	0.437503
bin46119300	chr17	46119300	46119399	2.0882	-0.815041	-0.849747	0.802267	0.792476
bin44381900	chr17	44381900	44381999	2.46773	1.31817	1.3743	0.0846749	0.093724
bin46276800	chr17	46276800	46276899	2.27481	0.233813	0.24377	0.403705	0.407565
bin45232700	chr17	45232700	45232799	2.29268	0.334281	0.348515	0.363727	0.369084
bin45246200	chr17	45246200	45246299	2.31492	0.459271	0.478828	0.31603	0.32302
bin46893500	chr17	46893500	46893599	2.2579	0.13876	0.144669	0.442486	0.44482
bin44008800	chr17	44008800	44008899	2.33715	0.584193	0.609069	0.271239	0.279545
bin44093000	chr17	44093000	44093099	2.17632	-0.319736	-0.333351	0.630565	0.625416
bin46123100	chr17	46123100	46123199	1.87903	-1.99073	-2.0755	0.98103	0.976745
bin45324100	chr17	45324100	45324199	2.52223	1.62446	1.69363	0.0451677	0.052139
bin45062400	chr17	45062400	45062499	2.32211	0.499684	0.520962	0.301197	0.308649
bin45402300	chr17	45402300	45402399	2.0911	-0.798751	-0.832764	0.797511	0.787783
bin44014300	chr17	44014300	44014399	2.54233	1.73747	1.81146	0.0350352	0.041152
bin46720400	chr17	46720400	46720499	2.14919	-0.472264	-0.492374	0.688772	0.681631
bin44796100	chr17	44796100	44796199	2.01293	-1.23811	-1.29083	0.901619	0.892163
bin45279300	chr17	45279300	45279399	2.2464	0.0741681	0.0773263	0.469182	0.470438
bin46830500	chr17	46830500	46830599	2.1826	-0.284445	-0.296557	0.616598	0.611965
bin44865800	chr17	44865800	44865899	2.06092	-0.968366	-1.0096	0.843657	0.833569
bin45078200	chr17	45078200	45078299	2.28155	0.271701	0.28327	0.388485	0.392926
bin45038900	chr17	45038900	45038999	2.3276	0.530553	0.553145	0.290082	0.297864
bin43887300	chr17	43887300	43887399	2.30268	0.390456	0.407083	0.341974	0.3481
bin46758200	chr17	46758200	46758299	2.00291	-1.29443	-1.34955	0.911419	0.902241
bin44308000	chr17	44308000	44308099	2.49266	1.45827	1.52036	0.0642101	0.0723836
bin46761000	chr17	46761000	46761099	1.83963	-2.21213	-2.30633	0.989454	0.986521
bin46598400	chr17	46598400	46598499	2.19376	-0.221704	-0.231144	0.591399	0.587728
bin44977700	chr17	44977700	44977799	2.53966	1.72246	1.79581	0.0362625	0.0424929
bin44925500	chr17	44925500	44925599	1.97939	-1.42662	-1.48737	0.931541	0.923155
bin44210100	chr17	44210100	44210199	2.26434	0.175004	0.182456	0.427612	0.430538
bin44227100	chr17	44227100	44227199	2.39485	0.908504	0.94719	0.171771	0.181806
bin44385800	chr17	44385800	44385899	2.36205	0.724182	0.755019	0.225119	0.234477
bin45060500	chr17	45060500	45060599	2.22711	-0.0342502	-0.0357086	0.514243	0.513661
bin46139300	chr17	46139300	46139399	2.132	-0.568845	-0.593067	0.723432	0.715269
bin43902600	chr17	43902600	43902699	2.25883	0.144027	0.150159	0.440319	0.44274
bin46119100	chr17	46119100	46119199	2.1026	-0.734088	-0.765347	0.777967	0.768552
bin43871300	chr17	43871300	43871399	2.09771	-0.76157	-0.793999	0.786402	0.776842
bin46711300	chr17	46711300	46711399	2.04044	-1.08345	-1.12959	0.870675	0.860697
bin46785500	chr17	46785500	46785599	2.07245	-0.90356	-0.942035	0.826913	0.816886
bin45275900	chr17	45275900	45275999	2.41707	1.03344	1.07745	0.14064	0.150698
bin46126600	chr17	46126600	46126699	2.10037	-0.746624	-0.778417	0.781838	0.772355
bin44747200	chr17	44747200	44747299	2.00472	-1.28428	-1.33896	0.909709	0.900477
bin45479300	chr17	45479300	45479399	1.69517	-3.02412	-3.15289	0.999192	0.998753
bin45685600	chr17	45685600	45685699	2.52091	1.61705	1.6859	0.0459073	0.0529342
bin44050100	chr17	44050100	44050199	2.16071	-0.407461	-0.424811	0.664513	0.658165
bin44388000	chr17	44388000	44388099	2.52214	1.62396	1.69311	0.0452174	0.0521924
bin45455100	chr17	45455100	45455199	2.32459	0.513641	0.535513	0.296148	0.303751
bin45039000	chr17	45039000	45039099	2.42472	1.0764	1.12223	0.130882	0.140875
bin45060800	chr17	45060800	45060899	2.5149	1.5833	1.65072	0.049398	0.0566766
bin46710000	chr17	46710000	46710099	2.48477	1.41394	1.47415	0.0702208	0.0786897
bin46377600	chr17	46377600	46377699	2.09107	-0.798909	-0.832929	0.797557	0.787829
bin44336600	chr17	44336600	44336699	2.59974	2.06012	2.14784	0.0158633	0.0196937
bin45452500	chr17	45452500	45452599	2.19252	-0.228708	-0.238447	0.594233	0.590452
bin44312300	chr17	44312300	44312399	2.40136	0.945104	0.985349	0.162226	0.172303
bin45015200	chr17	45015200	45015299	2.49776	1.48693	1.55025	0.0605413	0.0685167
bin46210300	chr17	46210300	46210399	2.38411	0.848171	0.884288	0.188271	0.198171
bin46720300	chr17	46720300	46720399	2.1743	-0.33108	-0.345177	0.63502	0.629708
bin45438800	chr17	45438800	45438899	1.79384	-2.46956	-2.57471	0.994984	0.993236
bin46270600	chr17	46270600	46270699	2.22568	-0.0422999	-0.0441011	0.517588	0.51687
bin44028100	chr17	44028100	44028199	2.22155	-0.0655214	-0.0683115	0.527231	0.526121
bin46707300	chr17	46707300	46707399	2.35566	0.688246	0.717553	0.236517	0.245649
bin46543300	chr17	46543300	46543399	2.25684	0.132799	0.138454	0.444941	0.447176
bin45202000	chr17	45202000	45202099	2.49095	1.44869	1.51038	0.065473	0.0737116
bin44246100	chr17	44246100	44246199	2.3415	0.608691	0.63461	0.262841	0.271365
bin44989200	chr17	44989200	44989299	2.64773	2.32988	2.42909	0.00756847	0.00990636
bin44371700	chr17	44371700	44371799	2.59291	2.02173	2.10782	0.0175235	0.0216023
bin44968400	chr17	44968400	44968499	2.2444	0.0629172	0.0655964	0.47385	0.474916
bin43861800	chr17	43861800	43861899	2.3803	0.826745	0.861949	0.194358	0.204191
bin44967000	chr17	44967000	44967099	2.57022	1.89423	1.97489	0.0241401	0.029097
bin45484700	chr17	45484700	45484799	1.76232	-2.64669	-2.75939	0.997105	0.995936
bin45706600	chr17	45706600	45706699	2.71116	2.68637	2.80076	0.00254914	0.00361168
bin44213900	chr17	44213900	44213999	2.24069	0.0420658	0.0438571	0.482509	0.483223
bin46774000	chr17	46774000	46774099	2.15892	-0.41757	-0.435351	0.668346	0.661869
bin44133500	chr17	44133500	44133599	2.06692	-0.934636	-0.974434	0.835079	0.825012
bin46756000	chr17	46756000	46756099	2.1937	-0.22206	-0.231516	0.591543	0.587866
bin44072300	chr17	44072300	44072399	2.15547	-0.436964	-0.455571	0.675651	0.668931
bin45063800	chr17	45063800	45063899	2.31246	0.445435	0.464403	0.32118	0.328003
bin44263800	chr17	44263800	44263899	2.46275	1.29016	1.3451	0.0892968	0.0984975
bin46811200	chr17	46811200	46811299	2.40685	0.97597	1.01753	0.154451	0.16454
bin45368700	chr17	45368700	45368799	2.70309	2.64103	2.75349	0.00294816	0.0041327
bin45464400	chr17	45464400	45464499	2.35215	0.668552	0.69702	0.242895	0.251891
bin44986500	chr17	44986500	44986599	2.37579	0.801372	0.835496	0.201719	0.211458
bin46662000	chr17	46662000	46662099	2.1408	-0.519392	-0.541509	0.705922	0.698256
bin45537200	chr17	45537200	45537299	1.98413	-1.39999	-1.4596	0.9278	0.919241
bin46533500	chr17	46533500	46533599	2.60888	2.11151	2.20142	0.0138532	0.0173644
bin44990800	chr17	44990800	44990899	2.62143	2.18204	2.27496	0.0114542	0.0145532
bin44901900	chr17	44901900	44901999	2.38636	0.860819	0.897475	0.184733	0.194669
bin46181700	chr17	46181700	46181799	2.15712	-0.427658	-0.445868	0.672154	0.66555
bin44762300	chr17	44762300	44762399	2.19096	-0.237454	-0.247565	0.597765	0.593848
bin44280500	chr17	44280500	44280599	2.3623	0.72556	0.756455	0.224688	0.234054
bin44773500	chr17	44773500	44773599	2.16198	-0.400342	-0.41739	0.661803	0.655548
bin46108400	chr17	46108400	46108499	1.85214	-2.14183	-2.23303	0.987227	0.983896
bin44205100	chr17	44205100	44205199	2.31133	0.439066	0.457762	0.323562	0.330307
bin44957700	chr17	44957700	44957799	2.31272	0.446913	0.465943	0.320628	0.327469
bin45721200	chr17	45721200	45721299	2.45831	1.26521	1.31908	0.093571	0.102899
bin46143600	chr17	46143600	46143699	2.16376	-0.390328	-0.406949	0.657977	0.651853
bin44210200	chr17	44210200	44210299	2.19999	-0.186686	-0.194635	0.577161	0.574047
bin44353000	chr17	44353000	44353099	2.577	1.93232	2.0146	0.0219731	0.0266599
bin46754300	chr17	46754300	46754399	2.06402	-0.950931	-0.991424	0.839261	0.82918
bin45418800	chr17	45418800	45418899	1.77146	-2.59532	-2.70583	0.996593	0.995275
bin43995200	chr17	43995200	43995299	2.12793	-0.591751	-0.616948	0.731366	0.722991
bin46804100	chr17	46804100	46804199	1.98981	-1.36808	-1.42633	0.923113	0.914356
bin45670200	chr17	45670200	45670299	2.69404	2.59014	2.70043	0.00346245	0.00479682
bin46831800	chr17	46831800	46831899	2.31318	0.449517	0.468658	0.319657	0.32653
bin44794200	chr17	44794200	44794299	1.91459	-1.79085	-1.8671	0.969056	0.963341
bin45734300	chr17	45734300	45734399	2.25317	0.112201	0.116978	0.453439	0.455332
bin44016400	chr17	44016400	44016499	2.06641	-0.937499	-0.977419	0.835819	0.825749
bin45487500	chr17	45487500	45487599	2.16938	-0.358771	-0.374048	0.645816	0.640117
bin45446000	chr17	45446000	45446099	2.29124	0.326172	0.340061	0.366905	0.372147
bin46281500	chr17	46281500	46281599	2.16127	-0.404359	-0.421577	0.663333	0.657026
bin45382500	chr17	45382500	45382599	2.32324	0.506009	0.527556	0.298904	0.306425
bin44872800	chr17	44872800	44872899	2.2435	0.0578318	0.0602944	0.475961	0.476941
bin44973500	chr17	44973500	44973599	2.13241	-0.566567	-0.590693	0.722637	0.714496
bin44791000	chr17	44791000	44791099	1.79587	-2.45811	-2.56278	0.994808	0.993016
bin45287600	chr17	45287600	45287699	2.13858	-0.531868	-0.554516	0.710387	0.702591
bin46231500	chr17	46231500	46231599	2.12382	-0.614804	-0.640983	0.739233	0.730658
bin45590900	chr17	45590900	45590999	2.23985	0.037323	0.0389123	0.48448	0.485114
bin44888500	chr17	44888500	44888599	2.20496	-0.158795	-0.165557	0.565747	0.563085
bin44295300	chr17	44295300	44295399	2.09668	-0.767353	-0.800028	0.788153	0.778564
bin46168200	chr17	46168200	46168299	2.29219	0.331509	0.345625	0.364812	0.37013
bin46866000	chr17	46866000	46866099	2.62293	2.19051	2.28378	0.0111921	0.0142437
bin46823600	chr17	46823600	46823699	2.37608	0.803057	0.837252	0.201225	0.210971
bin46223600	chr17	46223600	46223699	2.25754	0.136767	0.142591	0.443307	0.445607
bin46814200	chr17	46814200	46814299	2.0918	-0.794785	-0.828628	0.796343	0.786631
bin43969800	chr17	43969800	43969899	2.0132	-1.23658	-1.28923	0.901342	0.891878
bin44284300	chr17	44284300	44284399	2.41236	1.00692	1.0498	0.146906	0.156987
bin44053100	chr17	44053100	44053199	2.22841	-0.0269443	-0.0280916	0.511205	0.510748
bin45046000	chr17	45046000	45046099	2.36777	0.756329	0.788534	0.215192	0.224726
bin44174400	chr17	44174400	44174499	2.17414	-0.331976	-0.346112	0.635371	0.630046
bin44588100	chr17	44588100	44588199	2.46336	1.29362	1.3487	0.0887165	0.0978989
bin45402800	chr17	45402800	45402899	2.03983	-1.08689	-1.13317	0.871428	0.861457
bin44394200	chr17	44394200	44394299	2.71985	2.73523	2.8517	0.00217429	0.00311683
bin44805000	chr17	44805000	44805099	2.09718	-0.764592	-0.79715	0.787318	0.777743
bin44315000	chr17	44315000	44315099	2.2052	-0.157451	-0.164156	0.565196	0.562555
bin45444000	chr17	45444000	45444099	2.02435	-1.17393	-1.22392	0.889508	0.879788
bin46109700	chr17	46109700	46109799	2.08285	-0.845104	-0.88109	0.810866	0.800974
bin44982100	chr17	44982100	44982199	2.15921	-0.415938	-0.433649	0.667728	0.661272
bin46199400	chr17	46199400	46199499	2.09706	-0.765213	-0.797797	0.787506	0.777928
bin44975600	chr17	44975600	44975699	2.2551	0.123033	0.128272	0.448967	0.451041
bin45753800	chr17	45753800	45753899	2.38203	0.836456	0.872074	0.191584	0.201449
bin46842200	chr17	46842200	46842299	2.24675	0.0761238	0.0793653	0.468371	0.46966
bin43935100	chr17	43935100	43935199	2.26436	0.175077	0.182532	0.427583	0.43051
bin44008300	chr17	44008300	44008399	2.31362	0.451974	0.47122	0.318742	0.325644
bin46721300	chr17	46721300	46721399	2.28391	0.28496	0.297094	0.383197	0.387837
bin46281300	chr17	46281300	46281399	2.25357	0.114468	0.119343	0.452502	0.454433
bin45633900	chr17	45633900	45633999	2.60662	2.09883	2.1882	0.0143275	0.0179161
bin43873600	chr17	43873600	43873699	2.28989	0.31858	0.332146	0.36989	0.375022
bin44307200	chr17	44307200	44307299	2.36485	0.73989	0.771395	0.220236	0.229684
bin44906900	chr17	44906900	44906999	2.03158	-1.1333	-1.18156	0.881309	0.871456
bin44096100	chr17	44096100	44096199	2.18729	-0.25807	-0.269059	0.606058	0.601824
bin44335300	chr17	44335300	44335399	2.41151	1.00218	1.04485	0.148046	0.158129
bin44964200	chr17	44964200	44964299	2.41197	1.00476	1.04754	0.147424	0.157506
bin45095100	chr17	45095100	45095199	2.74297	2.86519	2.9872	0.00140774	0.00208378
bin45382600	chr17	45382600	45382699	2.7719	3.02779	3.15671	0.000797788	0.00123176
bin46124700	chr17	46124700	46124799	2.10457	-0.723025	-0.753813	0.774519	0.765168
bin45493700	chr17	45493700	45493799	2.08942	-0.808186	-0.8426	0.800274	0.790508
bin44277900	chr17	44277900	44277999	2.39951	0.934703	0.974504	0.164903	0.174971
bin45065200	chr17	45065200	45065299	2.30857	0.423559	0.441595	0.329391	0.335944
bin44228900	chr17	44228900	44228999	2.31263	0.446376	0.465383	0.320828	0.327663
bin43951000	chr17	43951000	43951099	2.20088	-0.18169	-0.189427	0.575121	0.572087
bin45411700	chr17	45411700	45411799	1.85794	-2.10926	-2.19908	0.986064	0.982539
bin46210800	chr17	46210800	46210899	2.20173	-0.176901	-0.184434	0.573163	0.570207
bin44921100	chr17	44921100	44921199	2.19934	-0.190353	-0.198458	0.578657	0.575484
bin44046200	chr17	44046200	44046299	2.29238	0.332604	0.346767	0.364383	0.369717
bin46193300	chr17	46193300	46193399	2.37049	0.771597	0.804453	0.210568	0.220177
bin44833800	chr17	44833800	44833899	2.25452	0.119808	0.124909	0.450298	0.452318
bin43994400	chr17	43994400	43994499	2.25032	0.0961893	0.100285	0.460059	0.461685
bin45487600	chr17	45487600	45487699	1.92898	-1.70998	-1.78279	0.96269	0.956365
bin45685200	chr17	45685200	45685299	2.46027	1.2762	1.33055	0.091669	0.100942
bin43960000	chr17	43960000	43960099	2.10407	-0.725864	-0.756773	0.775407	0.766039
bin45039700	chr17	45039700	45039799	2.23365	0.00249634	0.00260264	0.498962	0.499004
bin44328300	chr17	44328300	44328399	2.40449	0.962712	1.00371	0.15776	0.167846
bin46854300	chr17	46854300	46854399	2.23745	0.0238465	0.0248619	0.490083	0.490488
bin44277300	chr17	44277300	44277399	2.3914	0.889152	0.927014	0.17696	0.186961
bin44197300	chr17	44197300	44197399	2.29379	0.34053	0.35503	0.361283	0.366729
bin45733500	chr17	45733500	45733599	2.98925	4.24943	4.43038	4.70329e-06	1.07156e-05
bin46773700	chr17	46773700	46773799	2.05893	-0.979527	-1.02124	0.846429	0.83634
bin43890700	chr17	43890700	43890799	2.26313	0.16817	0.175331	0.43041	0.433225
bin46852600	chr17	46852600	46852699	2.16035	-0.409517	-0.426955	0.665294	0.65892
bin45322900	chr17	45322900	45322999	2.05366	-1.00917	-1.05215	0.853634	0.843554
bin43881700	chr17	43881700	43881799	2.26082	0.155194	0.161802	0.435731	0.438334
bin46773900	chr17	46773900	46773999	1.94959	-1.59413	-1.66201	0.951745	0.944546
bin45427400	chr17	45427400	45427499	1.84836	-2.16307	-2.25518	0.987939	0.984732
bin43963900	chr17	43963900	43963999	2.50784	1.54362	1.60935	0.05377	0.0613403
bin47004100	chr17	47004100	47004199	2.34506	0.62865	0.655419	0.256099	0.264789
bin45090500	chr17	45090500	45090599	2.61771	2.16117	2.2532	0.0121234	0.0153411
bin45602300	chr17	45602300	45602399	2.10647	-0.712345	-0.742678	0.771162	0.761874
bin44232100	chr17	44232100	44232199	2.34309	0.617588	0.643886	0.259825	0.268423
bin46110300	chr17	46110300	46110399	2.16134	-0.403952	-0.421153	0.663178	0.656876
bin44357400	chr17	44357400	44357499	2.48796	1.43188	1.49285	0.0677385	0.0760896
bin46134800	chr17	46134800	46134899	2.20308	-0.169366	-0.176578	0.57008	0.567246
bin45630000	chr17	45630000	45630099	2.44931	1.2146	1.26632	0.102699	0.112259
bin45428400	chr17	45428400	45428499	2.13101	-0.574433	-0.598893	0.725378	0.717163
bin45523400	chr17	45523400	45523499	1.99857	-1.31883	-1.37499	0.915432	0.906387
bin44259300	chr17	44259300	44259399	2.56435	1.86121	1.94046	0.0261617	0.0313573
bin45138700	chr17	45138700	45138799	2.15154	-0.459018	-0.478563	0.683875	0.676889
bin43941500	chr17	43941500	43941599	2.23411	0.00504195	0.00525664	0.497903	0.497989
bin46723200	chr17	46723200	46723299	2.12439	-0.611644	-0.637689	0.738162	0.729613
bin46251000	chr17	46251000	46251099	2.19735	-0.201519	-0.2101	0.583205	0.579854
bin45522000	chr17	45522000	45522099	2.12033	-0.634453	-0.661469	0.745844	0.737107
bin45204000	chr17	45204000	45204099	2.31931	0.483931	0.504538	0.306942	0.314217
bin44769700	chr17	44769700	44769799	2.1503	-0.466022	-0.485866	0.686469	0.6794
bin44817900	chr17	44817900	44817999	2.07585	-0.884444	-0.922105	0.821763	0.811772
bin46791400	chr17	46791400	46791499	2.07111	-0.911074	-0.949869	0.828911	0.818872
bin45136500	chr17	45136500	45136599	2.33671	0.581721	0.606492	0.272094	0.280377
bin44012800	chr17	44012800	44012899	2.12753	-0.594005	-0.619299	0.73214	0.723746
bin43988500	chr17	43988500	43988599	2.18444	-0.27413	-0.285803	0.612486	0.608008
bin44365800	chr17	44365800	44365899	2.35266	0.671408	0.699997	0.241964	0.25098
bin44247200	chr17	44247200	44247299	2.30364	0.395864	0.412721	0.339906	0.346103
bin46239100	chr17	46239100	46239199	2.16659	-0.374414	-0.390358	0.651864	0.645952
bin45372800	chr17	45372800	45372899	2.32241	0.501368	0.522717	0.300585	0.308056
bin45632300	chr17	45632300	45632399	2.30678	0.413519	0.431128	0.333188	0.339613
bin45059700	chr17	45059700	45059799	2.28154	0.271651	0.283218	0.388505	0.392945
bin46794600	chr17	46794600	46794699	2.13587	-0.547084	-0.57038	0.71579	0.707839
bin45093800	chr17	45093800	45093899	2.4855	1.41804	1.47842	0.0696473	0.0780895
bin45629300	chr17	45629300	45629399	2.20678	-0.148553	-0.154878	0.561541	0.559047
bin45490200	chr17	45490200	45490299	1.88744	-1.94344	-2.0262	0.978628	0.974019
bin45170400	chr17	45170400	45170499	2.41781	1.03758	1.08177	0.139678	0.149732
bin45299400	chr17	45299400	45299499	2.56053	1.83975	1.91809	0.0275496	0.0329023
bin45643900	chr17	45643900	45643999	2.24274	0.05355	0.0558302	0.477739	0.478647
bin45209000	chr17	45209000	45209099	2.3857	0.85711	0.893608	0.185766	0.195692
bin45643300	chr17	45643300	45643399	2.79208	3.1412	3.27496	0.000528387	0.000841284
bin46890200	chr17	46890200	46890299	2.46023	1.27602	1.33036	0.0917005	0.100974
bin44147100	chr17	44147100	44147199	2.01289	-1.2383	-1.29103	0.901654	0.892198
bin45234100	chr17	45234100	45234199	2.49357	1.46337	1.52568	0.0635442	0.0716829
bin44094100	chr17	44094100	44094199	2.2369	0.0207692	0.0216536	0.491362	0.491715
bin44982500	chr17	44982500	44982599	2.34884	0.649928	0.677603	0.249012	0.257869
bin45255200	chr17	45255200	45255299	2.1695	-0.358106	-0.373355	0.645558	0.639868
bin44385200	chr17	44385200	44385299	2.58981	2.00432	2.08967	0.0183239	0.0225179
bin44995400	chr17	44995400	44995499	2.13693	-0.541145	-0.564188	0.713687	0.705796
bin44145500	chr17	44145500	44145599	2.09146	-0.796709	-0.830635	0.79691	0.78719
bin45445100	chr17	45445100	45445199	1.99809	-1.32149	-1.37777	0.915862	0.906832
bin45675100	chr17	45675100	45675199	2.2706	0.210164	0.219113	0.413281	0.41677
bin45229800	chr17	45229800	45229899	2.45592	1.2518	1.3051	0.0959286	0.105321
bin44990000	chr17	44990000	44990099	2.31472	0.458122	0.47763	0.316457	0.323432
bin45538400	chr17	45538400	45538499	2.13594	-0.546685	-0.569964	0.715649	0.707702
bin46491400	chr17	46491400	46491499	2.10344	-0.729366	-0.760424	0.776499	0.767111
bin45728600	chr17	45728600	45728699	2.22247	-0.0603709	-0.0629416	0.525094	0.52407
bin46793900	chr17	46793900	46793999	2.18096	-0.293677	-0.306182	0.620267	0.615498
bin46290100	chr17	46290100	46290199	2.40058	0.94072	0.980777	0.163351	0.173424
bin45169100	chr17	45169100	45169199	2.21791	-0.0859973	-0.0896592	0.535721	0.534266
bin46118900	chr17	46118900	46118999	2.04964	-1.03176	-1.07569	0.858968	0.848908
bin46902300	chr17	46902300	46902399	2.36792	0.757137	0.789378	0.214946	0.224484
bin46123800	chr17	46123800	46123899	2.07931	-0.865	-0.901834	0.816427	0.806481
bin44965600	chr17	44965600	44965699	2.43033	1.10793	1.1551	0.124024	0.133947
bin44833100	chr17	44833100	44833199	1.94112	-1.64175	-1.71166	0.95652	0.949679
bin44262900	chr17	44262900	44262999	2.14598	-0.490302	-0.51118	0.695388	0.68804
bin44867500	chr17	44867500	44867599	2.27149	0.215158	0.22432	0.411254	0.414822
bin46827200	chr17	46827200	46827299	2.47084	1.33567	1.39254	0.0818794	0.0908293
bin45144500	chr17	45144500	45144599	2.32925	0.539801	0.562787	0.28679	0.294667
bin43963100	chr17	43963100	43963199	2.21199	-0.119248	-0.124326	0.549471	0.54746
bin44975900	chr17	44975900	44975999	2.2318	-0.00789994	-0.00823633	0.503286	0.503152
bin46737800	chr17	46737800	46737899	2.25574	0.12666	0.132053	0.447471	0.449605
bin44088800	chr17	44088800	44088899	2.23714	0.0220801	0.0230203	0.490817	0.491192
bin46813800	chr17	46813800	46813899	2.27731	0.247884	0.25844	0.398034	0.402112
bin46978000	chr17	46978000	46978099	2.47132	1.33833	1.39532	0.0814593	0.0903939
bin46201000	chr17	46201000	46201099	2.21307	-0.113201	-0.118021	0.546975	0.545064
bin45198300	chr17	45198300	45198399	2.38356	0.845063	0.881047	0.189146	0.199038
bin45586900	chr17	45586900	45586999	2.15548	-0.436897	-0.455501	0.675625	0.668907
bin44315600	chr17	44315600	44315699	2.55788	1.82484	1.90254	0.0285502	0.0340128
bin45511700	chr17	45511700	45511799	2.2116	-0.121478	-0.126651	0.550392	0.548344
bin44886500	chr17	44886500	44886599	2.30759	0.418087	0.43589	0.331458	0.337942
bin44890100	chr17	44890100	44890199	2.49491	1.47094	1.53358	0.0625668	0.0706534
bin45424700	chr17	45424700	45424799	2.11776	-0.648892	-0.676523	0.750646	0.741796
bin46743800	chr17	46743800	46743899	2.15756	-0.4252	-0.443306	0.671228	0.664655
bin46679000	chr17	46679000	46679099	2.24882	0.0877518	0.0914884	0.463552	0.465037
bin44263400	chr17	44263400	44263499	2.61817	2.16374	2.25587	0.0120392	0.0152422
bin45712300	chr17	45712300	45712399	2.86871	3.57194	3.72404	9.80293e-05	0.000177172
bin44092100	chr17	44092100	44092199	2.15832	-0.420901	-0.438824	0.669605	0.663086
bin44981400	chr17	44981400	44981499	2.29	0.319232	0.332826	0.369633	0.374775
bin46756700	chr17	46756700	46756799	2.35413	0.679635	0.708575	0.239294	0.248368
bin46228100	chr17	46228100	46228199	2.35854	0.70447	0.734468	0.231332	0.24057
bin44997400	chr17	44997400	44997499	2.30684	0.413841	0.431463	0.333066	0.339495
bin44966600	chr17	44966600	44966699	2.36746	0.754606	0.786738	0.215718	0.225243
bin44744600	chr17	44744600	44744699	2.00281	-1.29496	-1.3501	0.911509	0.902333
bin45035300	chr17	45035300	45035399	2.44677	1.20035	1.25147	0.105382	0.115001
bin43858000	chr17	43858000	43858099	2.27783	0.250806	0.261486	0.396859	0.400982
bin44294300	chr17	44294300	44294399	2.23791	0.0264405	0.0275664	0.489004	0.489453
bin45204400	chr17	45204400	45204499	2.31097	0.437075	0.455686	0.324308	0.331029
bin45333000	chr17	45333000	45333099	2.08759	-0.818491	-0.853344	0.803266	0.793462
bin45262700	chr17	45262700	45262799	2.36152	0.721203	0.751913	0.226052	0.235392
bin43990600	chr17	43990600	43990699	2.22747	-0.0322569	-0.0336305	0.513414	0.512866
bin46585200	chr17	46585200	46585299	2.35711	0.696385	0.726039	0.233908	0.243094
bin43872700	chr17	43872700	43872799	2.23548	0.0127757	0.0133197	0.494686	0.494903
bin44366200	chr17	44366200	44366299	2.39801	0.926304	0.965748	0.167085	0.177144
bin46761500	chr17	46761500	46761599	2.18301	-0.282158	-0.294173	0.615687	0.611089
bin45489000	chr17	45489000	45489099	1.86826	-2.05122	-2.13856	0.983765	0.979877
bin45158400	chr17	45158400	45158499	2.53397	1.69048	1.76246	0.0389958	0.0454684
bin45659900	chr17	45659900	45659999	2.5975	2.04753	2.13471	0.0163922	0.0203032
bin45497700	chr17	45497700	45497799	1.91215	-1.80455	-1.88139	0.97004	0.964427
bin46143500	chr17	46143500	46143599	2.20239	-0.173231	-0.180607	0.571662	0.568765
bin44288100	chr17	44288100	44288199	2.29423	0.342979	0.357584	0.360327	0.365807
bin46687600	chr17	46687600	46687699	2.21687	-0.091856	-0.0957674	0.538147	0.536594
bin44229500	chr17	44229500	44229599	2.31561	0.463168	0.48289	0.314587	0.321622
bin44959100	chr17	44959100	44959199	2.3632	0.730646	0.761759	0.223102	0.232498
bin45371900	chr17	45371900	45371999	2.60245	2.07536	2.16374	0.0152423	0.0189764
bin44721800	chr17	44721800	44721899	2.06024	-0.972206	-1.0136	0.844614	0.834526
bin45733000	chr17	45733000	45733099	2.42894	1.10014	1.14698	0.125694	0.135636
bin44021000	chr17	44021000	44021099	2.23155	-0.00930894	-0.00970533	0.503872	0.503714
bin46810700	chr17	46810700	46810799	1.86528	-2.06798	-2.15604	0.98446	0.980679
bin46813500	chr17	46813500	46813599	2.32061	0.491226	0.512144	0.304275	0.311633
bin45147800	chr17	45147800	45147899	2.55362	1.80089	1.87758	0.0302195	0.03586
bin46747100	chr17	46747100	46747199	2.2153	-0.100665	-0.104952	0.541793	0.540092
bin45723000	chr17	45723000	45723099	2.70579	2.65622	2.76933	0.00280857	0.00395105
bin45091900	chr17	45091900	45091999	2.51603	1.58963	1.65732	0.0487279	0.0559596
bin45472400	chr17	45472400	45472499	1.92171	-1.75079	-1.82535	0.966026	0.960009
bin45259900	chr17	45259900	45259999	2.29135	0.326815	0.340732	0.366653	0.371904
bin43925500	chr17	43925500	43925599	2.30354	0.395331	0.412165	0.340109	0.346299
bin43913800	chr17	43913800	43913899	2.32929	0.540039	0.563035	0.286705	0.294585
bin44854600	chr17	44854600	44854699	2.05206	-1.01818	-1.06153	0.855776	0.845703
bin46849900	chr17	46849900	46849999	2.20296	-0.169992	-0.177231	0.570336	0.567492
bin46872900	chr17	46872900	46872999	2.35835	0.703381	0.733333	0.231678	0.240909
bin45028700	chr17	45028700	45028799	2.31695	0.470688	0.49073	0.311809	0.318932
bin43864300	chr17	43864300	43864399	2.37311	0.786327	0.819811	0.206162	0.215838
bin44179100	chr17	44179100	44179199	2.15178	-0.457676	-0.477164	0.683377	0.676407
bin44730400	chr17	44730400	44730499	2.00201	-1.29948	-1.35481	0.912261	0.90311
bin44589600	chr17	44589600	44589699	2.20703	-0.147111	-0.153375	0.560949	0.558478
bin43929400	chr17	43929400	43929499	2.20181	-0.176495	-0.184011	0.572997	0.570048
bin44168000	chr17	44168000	44168099	2.16169	-0.401956	-0.419072	0.662418	0.656142
bin46418200	chr17	46418200	46418299	2.07809	-0.871865	-0.908991	0.818322	0.808359
bin44848200	chr17	44848200	44848299	2.25675	0.13234	0.137975	0.44513	0.447358
bin43933600	chr17	43933600	43933699	1.9506	-1.58843	-1.65606	0.951146	0.943905
bin46816200	chr17	46816200	46816299	2.42051	1.05276	1.09759	0.136191	0.146225
bin44604500	chr17	44604500	44604599	2.09938	-0.752197	-0.784227	0.783546	0.774034
bin45150100	chr17	45150100	45150199	2.23345	0.00135256	0.00141016	0.499437	0.49946
bin45324400	chr17	45324400	45324499	2.21594	-0.0970696	-0.101203	0.540305	0.538664
bin44989100	chr17	44989100	44989199	2.48215	1.39919	1.45877	0.0723147	0.0808785
bin45636700	chr17	45636700	45636799	2.2589	0.144414	0.150564	0.44016	0.442587
bin45160200	chr17	45160200	45160299	2.36896	0.762985	0.795475	0.213169	0.222736
bin45249700	chr17	45249700	45249799	2.45696	1.25762	1.31117	0.0949	0.104265
bin45218300	chr17	45218300	45218399	2.39302	0.89822	0.936468	0.174516	0.184534
bin46998300	chr17	46998300	46998399	2.62494	2.2018	2.29555	0.0108507	0.0138398
bin44575700	chr17	44575700	44575799	2.26419	0.174115	0.181529	0.427976	0.430888
bin45243000	chr17	45243000	45243099	2.30946	0.42856	0.446808	0.327507	0.334122
bin44239000	chr17	44239000	44239099	2.42023	1.05115	1.09591	0.136558	0.146594
bin45610700	chr17	45610700	45610799	2.52209	1.62367	1.69281	0.0452458	0.052223
bin43918300	chr17	43918300	43918399	2.07523	-0.887922	-0.925731	0.822707	0.812709
bin46814400	chr17	46814400	46814499	2.24207	0.0497903	0.0519105	0.4793	0.480145
bin46811100	chr17	46811100	46811199	2.31303	0.44863	0.467733	0.319988	0.326849
bin43896700	chr17	43896700	43896799	2.17219	-0.342974	-0.357578	0.639671	0.634191
bin44303800	chr17	44303800	44303899	2.70984	2.67898	2.79305	0.00261064	0.00369235
bin44742700	chr17	44742700	44742799	2.09014	-0.804111	-0.838352	0.799083	0.789334
bin46789300	chr17	46789300	46789399	2.15669	-0.430087	-0.448401	0.673068	0.666434
bin46978600	chr17	46978600	46978699	3.25768	5.75816	6.00335	9.66437e-10	4.25186e-09
bin46134900	chr17	46134900	46134999	2.14252	-0.509733	-0.531438	0.702442	0.694881
bin45049900	chr17	45049900	45049999	2.43038	1.10823	1.15542	0.123959	0.133881
bin44123000	chr17	44123000	44123099	2.0014	-1.3029	-1.35838	0.912829	0.903696
bin44315800	chr17	44315800	44315899	2.49031	1.44506	1.5066	0.0659572	0.0742202
bin44894700	chr17	44894700	44894799	2.22734	-0.0329682	-0.034372	0.51371	0.51315
bin46259600	chr17	46259600	46259699	2.13368	-0.5594	-0.58322	0.720127	0.712055
bin45739900	chr17	45739900	45739999	2.39884	0.930979	0.970621	0.165868	0.175932
bin44091000	chr17	44091000	44091099	2.15198	-0.456577	-0.476019	0.68297	0.676013
bin44860300	chr17	44860300	44860399	2.14165	-0.514611	-0.536524	0.704202	0.696588
bin45309800	chr17	45309800	45309899	2.10327	-0.730356	-0.761456	0.776808	0.767414
bin44936200	chr17	44936200	44936299	2.18679	-0.260878	-0.271987	0.607184	0.602907
bin46770900	chr17	46770900	46770999	2.06586	-0.9406	-0.980652	0.836618	0.826545
bin43939400	chr17	43939400	43939499	2.40821	0.983639	1.02552	0.152558	0.162647
bin43885300	chr17	43885300	43885399	2.12524	-0.606859	-0.632701	0.736535	0.728028
bin44015000	chr17	44015000	44015099	2.55042	1.78293	1.85885	0.0315245	0.0372992
bin44951600	chr17	44951600	44951699	2.52947	1.66518	1.73608	0.0412747	0.0479389
bin44742800	chr17	44742800	44742899	2.18264	-0.284235	-0.296338	0.616514	0.611885
bin44876600	chr17	44876600	44876699	2.11144	-0.684408	-0.713551	0.762248	0.753141
bin44035800	chr17	44035800	44035899	2.11693	-0.653556	-0.681385	0.752186	0.743301
bin46728200	chr17	46728200	46728299	2.26114	0.156994	0.163679	0.434992	0.437625
bin43929700	chr17	43929700	43929799	2.20875	-0.13747	-0.143324	0.556983	0.55467
bin44867300	chr17	44867300	44867399	2.26282	0.16641	0.173496	0.431131	0.433917
bin43892200	chr17	43892200	43892299	2.49206	1.45488	1.51683	0.0646542	0.0728508
bin46140500	chr17	46140500	46140599	2.10014	-0.74794	-0.779788	0.782242	0.772752
bin45528700	chr17	45528700	45528799	1.9227	-1.74527	-1.81959	0.965589	0.959531
bin45404600	chr17	45404600	45404699	2.11387	-0.670771	-0.699334	0.757828	0.748817
bin46573900	chr17	46573900	46573999	2.97435	4.16571	4.34309	7.02447e-06	1.55192e-05
bin45365400	chr17	45365400	45365499	2.51759	1.59841	1.66647	0.0478099	0.0549762
bin46276000	chr17	46276000	46276099	2.1654	-0.381148	-0.397378	0.654456	0.648453
bin44174600	chr17	44174600	44174699	2.25839	0.141543	0.14757	0.441341	0.443721
bin43982800	chr17	43982800	43982899	2.07002	-0.917234	-0.956292	0.830538	0.82049
bin45330600	chr17	45330600	45330699	1.81667	-2.34121	-2.4409	0.992675	0.990389
bin45520500	chr17	45520500	45520599	2.1094	-0.695889	-0.725521	0.765934	0.756751
bin46712900	chr17	46712900	46712999	2.2308	-0.0135349	-0.0141113	0.505629	0.505399
bin44904600	chr17	44904600	44904699	2.14735	-0.482577	-0.503126	0.692562	0.685302
bin44259900	chr17	44259900	44259999	2.41351	1.01338	1.05654	0.145362	0.155438
bin44360300	chr17	44360300	44360399	2.39168	0.890731	0.92866	0.176533	0.186537
bin45722200	chr17	45722200	45722299	2.30142	0.383402	0.399728	0.344678	0.350711
bin46861400	chr17	46861400	46861499	2.31524	0.461069	0.480702	0.315364	0.322374
bin44121600	chr17	44121600	44121699	2.08306	-0.84392	-0.879855	0.810531	0.800643
bin44039600	chr17	44039600	44039699	2.19532	-0.212941	-0.222008	0.587846	0.584313
bin44216400	chr17	44216400	44216499	2.32289	0.504051	0.525514	0.299613	0.307113
bin45594100	chr17	45594100	45594199	2.46478	1.3016	1.35703	0.0873863	0.0965262
bin46711900	chr17	46711900	46711999	2.28127	0.27016	0.281663	0.389101	0.393519
bin45671300	chr17	45671300	45671399	2.52408	1.63486	1.70448	0.0441458	0.0510388
bin45327600	chr17	45327600	45327699	2.2813	0.270329	0.28184	0.389033	0.393453
bin45156100	chr17	45156100	45156199	2.33557	0.575322	0.59982	0.274313	0.282537
bin43857600	chr17	43857600	43857699	2.40769	0.980673	1.02243	0.153288	0.163377
bin44957800	chr17	44957800	44957899	2.25256	0.108768	0.113399	0.454857	0.456693
bin46158000	chr17	46158000	46158099	2.04398	-1.0636	-1.10889	0.86626	0.856244
bin44770400	chr17	44770400	44770499	2.14981	-0.468737	-0.488697	0.687472	0.680371
bin46761900	chr17	46761900	46761999	2.02019	-1.19732	-1.2483	0.89404	0.884408
bin46717400	chr17	46717400	46717499	2.31026	0.433073	0.451514	0.32581	0.332481
bin44178200	chr17	44178200	44178299	1.78741	-2.50567	-2.61237	0.995504	0.993889
bin46813300	chr17	46813300	46813399	2.49999	1.49946	1.56331	0.0589896	0.0668769
bin45239400	chr17	45239400	45239499	2.43919	1.15777	1.20707	0.113703	0.123479
bin44269500	chr17	44269500	44269599	2.21431	-0.106198	-0.11072	0.544081	0.542288
bin45399700	chr17	45399700	45399799	1.99415	-1.34367	-1.40088	0.919376	0.910472
bin45196700	chr17	45196700	45196799	2.35088	0.661379	0.689542	0.245241	0.254185
bin45309300	chr17	45309300	45309399	2.403	0.95432	0.994957	0.159879	0.169961
bin44261500	chr17	44261500	44261599	2.23145	-0.00988468	-0.0103056	0.504111	0.503943
bin46732300	chr17	46732300	46732399	2.15467	-0.441438	-0.460236	0.677326	0.670552
bin45125600	chr17	45125600	45125699	2.25516	0.123366	0.12862	0.448829	0.450908
bin44943100	chr17	44943100	44943199	2.10584	-0.715901	-0.746386	0.772283	0.762974
bin46796400	chr17	46796400	46796499	2.11245	-0.678749	-0.707651	0.760419	0.751352
bin46216300	chr17	46216300	46216399	2.20366	-0.166087	-0.173159	0.568737	0.565956
bin44772500	chr17	44772500	44772599	2.07106	-0.911384	-0.950193	0.828993	0.818954
bin46970800	chr17	46970800	46970899	2.41511	1.02239	1.06593	0.143228	0.153298
bin43873100	chr17	43873100	43873199	2.03302	-1.12521	-1.17313	0.879627	0.869751
bin44304000	chr17	44304000	44304099	2.40096	0.942889	0.983039	0.162794	0.172869
bin46949500	chr17	46949500	46949599	2.04948	-1.03269	-1.07666	0.859185	0.849125
bin44122400	chr17	44122400	44122499	2.16554	-0.380364	-0.396561	0.654154	0.648162
bin46678500	chr17	46678500	46678599	2.17604	-0.321298	-0.334979	0.63118	0.626008
bin46101500	chr17	46101500	46101599	1.68052	-3.10646	-3.23873	0.9994	0.999053
bin44326400	chr17	44326400	44326499	2.33219	0.556339	0.580029	0.280948	0.28899
bin46194600	chr17	46194600	46194699	2.30918	0.427033	0.445217	0.328082	0.334678
bin45005000	chr17	45005000	45005099	2.43476	1.13284	1.18108	0.118786	0.128641
bin44992700	chr17	44992700	44992799	2.27989	0.26236	0.273532	0.392222	0.396522
bin43881300	chr17	43881300	43881399	2.23019	-0.0169885	-0.0177119	0.507066	0.506777
bin43943600	chr17	43943600	43943699	2.36899	0.763202	0.795701	0.213103	0.222671
bin45204800	chr17	45204800	45204899	2.4124	1.00715	1.05004	0.14685	0.15693
bin45405200	chr17	45405200	45405299	2.08608	-0.826969	-0.862183	0.805707	0.795873
bin45472700	chr17	45472700	45472799	2.13616	-0.545458	-0.568685	0.715215	0.707281
bin45477900	chr17	45477900	45477999	1.84802	-2.16503	-2.25722	0.988003	0.984807
bin44600700	chr17	44600700	44600799	2.2531	0.111781	0.116541	0.453612	0.455498
bin45248500	chr17	45248500	45248599	2.17205	-0.343731	-0.358368	0.639966	0.634476
bin45472900	chr17	45472900	45472999	2.17719	-0.314835	-0.328242	0.628636	0.623557
bin45001500	chr17	45001500	45001599	2.48111	1.39339	1.45272	0.0731509	0.0817516
bin44807100	chr17	44807100	44807199	2.03904	-1.09137	-1.13784	0.872407	0.862445
bin44952500	chr17	44952500	44952599	2.54702	1.76383	1.83894	0.0329623	0.0388804
bin45766400	chr17	45766400	45766499	2.31367	0.452248	0.471505	0.31864	0.325545
bin45374300	chr17	45374300	45374399	2.39801	0.926305	0.965748	0.167085	0.177144
bin45715400	chr17	45715400	45715499	2.26223	0.163099	0.170044	0.432488	0.43522
bin46772600	chr17	46772600	46772699	2.16664	-0.374159	-0.390092	0.651766	0.645857
bin44835300	chr17	44835300	44835399	2.06032	-0.97176	-1.01314	0.844503	0.834415
bin45072600	chr17	45072600	45072699	2.4836	1.40736	1.46729	0.0711486	0.0796601
bin45249300	chr17	45249300	45249399	2.30943	0.42842	0.446663	0.327559	0.334173
bin46180600	chr17	46180600	46180699	2.06147	-0.965264	-1.00637	0.84288	0.832794
bin45455000	chr17	45455000	45455099	2.02646	-1.16208	-1.21156	0.88716	0.877398
bin44112000	chr17	44112000	44112099	2.08847	-0.813536	-0.848178	0.801831	0.792045
bin46595800	chr17	46595800	46595899	2.30977	0.430299	0.448622	0.326852	0.333489
bin44983000	chr17	44983000	44983099	2.38601	0.858844	0.895415	0.185283	0.195213
bin46107800	chr17	46107800	46107899	2.04073	-1.08187	-1.12794	0.870328	0.860346
bin46227300	chr17	46227300	46227399	2.20844	-0.13921	-0.145138	0.557699	0.555358
bin44346100	chr17	44346100	44346199	2.4247	1.07633	1.12216	0.130898	0.140891
bin46286400	chr17	46286400	46286499	2.2582	0.140445	0.146425	0.441793	0.444154
bin44875300	chr17	44875300	44875399	2.14166	-0.514543	-0.536454	0.704177	0.696564
bin44079100	chr17	44079100	44079199	2.15332	-0.449033	-0.468153	0.680162	0.673296
bin46125900	chr17	46125900	46125999	2.04324	-1.06772	-1.11319	0.867187	0.857178
bin47004600	chr17	47004600	47004699	2.66332	2.41751	2.52045	0.00586019	0.00781352
bin44744900	chr17	44744900	44744999	2.2036	-0.16643	-0.173517	0.568878	0.566091
bin46205000	chr17	46205000	46205099	2.14243	-0.510222	-0.531948	0.702619	0.695052
bin45762200	chr17	45762200	45762299	2.44472	1.18886	1.23948	0.107584	0.117248
bin46949900	chr17	46949900	46949999	2.86475	3.54969	3.70084	0.000107443	0.000192844
bin45069900	chr17	45069900	45069999	2.27853	0.254711	0.265557	0.39529	0.399473
bin45505300	chr17	45505300	45505399	2.22319	-0.0563248	-0.0587232	0.523414	0.522458
bin44207000	chr17	44207000	44207099	2.15555	-0.436504	-0.455091	0.675478	0.668764
bin45492200	chr17	45492200	45492299	1.69039	-3.051	-3.18092	0.999266	0.99886
bin46142900	chr17	46142900	46142999	2.15475	-0.44099	-0.459768	0.677159	0.67039
bin44221400	chr17	44221400	44221499	2.42263	1.06466	1.10999	0.133501	0.143515
bin43916400	chr17	43916400	43916499	2.37528	0.798558	0.832562	0.202546	0.212273
bin44286900	chr17	44286900	44286999	2.24927	0.090257	0.0941003	0.462515	0.464041
bin46968600	chr17	46968600	46968699	2.42164	1.0591	1.10419	0.134754	0.144778
bin46844000	chr17	46844000	46844099	2.44739	1.20382	1.25508	0.104725	0.11433
bin45096400	chr17	45096400	45096499	2.3941	0.904317	0.942824	0.172885	0.182914
bin45037200	chr17	45037200	45037299	2.5242	1.63555	1.70519	0.0440795	0.0509674
bin45464200	chr17	45464200	45464299	2.04666	-1.04853	-1.09318	0.862842	0.852802
bin43888200	chr17	43888200	43888299	2.18507	-0.270546	-0.282067	0.611054	0.60663
bin45424300	chr17	45424300	45424399	1.87968	-1.98703	-2.07164	0.98085	0.97654
bin45057400	chr17	45057400	45057499	2.20781	-0.142765	-0.148844	0.559162	0.556762
bin44356300	chr17	44356300	44356399	2.51887	1.60561	1.67398	0.0470676	0.0541802
bin46797200	chr17	46797200	46797299	2.12602	-0.602473	-0.628127	0.73504	0.72657
bin44768600	chr17	44768600	44768699	2.17237	-0.341938	-0.356498	0.639266	0.633801
bin45286500	chr17	45286500	45286599	2.27994	0.262651	0.273835	0.392106	0.39641
bin45044300	chr17	45044300	45044399	2.45279	1.23418	1.28674	0.0990927	0.108567
bin43935700	chr17	43935700	43935799	2.30902	0.42612	0.444264	0.328426	0.33501
bin46212600	chr17	46212600	46212699	2.17983	-0.30004	-0.312816	0.62279	0.617927
bin45341500	chr17	45341500	45341599	2.38638	0.860925	0.897585	0.184704	0.19464
bin45163200	chr17	45163200	45163299	2.54469	1.75075	1.8253	0.0339782	0.0399949
bin45058400	chr17	45058400	45058499	2.18576	-0.26671	-0.278067	0.609519	0.605154
bin46924300	chr17	46924300	46924399	2.21355	-0.1105	-0.115206	0.545859	0.543994
bin44144500	chr17	44144500	44144599	2.26868	0.199386	0.207876	0.417663	0.42098
bin44926900	chr17	44926900	44926999	2.12292	-0.619897	-0.646293	0.740955	0.732337
bin45658800	chr17	45658800	45658899	2.32183	0.49809	0.5193	0.301776	0.30921
bin46802800	chr17	46802800	46802899	2.31959	0.485505	0.506178	0.306366	0.313659
bin46404300	chr17	46404300	46404399	2.09948	-0.751658	-0.783665	0.783382	0.773872
bin45073800	chr17	45073800	45073899	2.16606	-0.377426	-0.393497	0.653024	0.647071
bin44781500	chr17	44781500	44781599	2.13312	-0.562568	-0.586524	0.721238	0.713136
bin46491000	chr17	46491000	46491099	2.14358	-0.503782	-0.525234	0.70029	0.692793
bin46766100	chr17	46766100	46766199	2.2984	0.36643	0.382034	0.351218	0.357022
bin44200500	chr17	44200500	44200599	2.21937	-0.0778035	-0.0811165	0.532325	0.531008
bin46288300	chr17	46288300	46288399	2.38317	0.842854	0.878744	0.18977	0.199655
bin45310900	chr17	45310900	45310999	2.45703	1.25803	1.3116	0.0948271	0.10419
bin44901300	chr17	44901300	44901399	2.2281	-0.0287055	-0.0299278	0.511938	0.51145
bin45334500	chr17	45334500	45334599	2.00111	-1.30456	-1.36011	0.913102	0.903978
bin46982000	chr17	46982000	46982099	2.31194	0.442536	0.46138	0.322263	0.329051
bin44379500	chr17	44379500	44379599	2.5035	1.51921	1.5839	0.0566077	0.0643543
bin45424000	chr17	45424000	45424099	2.35777	0.700127	0.72994	0.232713	0.241924
bin46681100	chr17	46681100	46681199	2.23037	-0.0159716	-0.0166517	0.506643	0.506371
bin44365900	chr17	44365900	44365999	2.44971	1.21687	1.26868	0.102277	0.111828
bin45155400	chr17	45155400	45155499	2.41383	1.01521	1.05844	0.144927	0.155003
bin44867200	chr17	44867200	44867299	2.14501	-0.495753	-0.516863	0.697374	0.689966
bin45699400	chr17	45699400	45699499	2.54739	1.76589	1.84109	0.0328043	0.0387068
bin44869000	chr17	44869000	44869099	2.30205	0.386939	0.403416	0.343321	0.349401
bin44062500	chr17	44062500	44062599	2.49149	1.4517	1.51351	0.0650745	0.0732927
bin46900000	chr17	46900000	46900099	2.4337	1.1269	1.17489	0.12002	0.129892
bin45225700	chr17	45225700	45225799	2.49663	1.48061	1.54365	0.0613361	0.0693557
bin46278600	chr17	46278600	46278699	2.25405	0.117133	0.122121	0.451402	0.453377
bin45209100	chr17	45209100	45209199	2.48785	1.43124	1.49218	0.0678259	0.0761813
bin44892500	chr17	44892500	44892599	2.2778	0.250656	0.26133	0.396919	0.40104
bin45418700	chr17	45418700	45418799	1.65324	-3.25976	-3.39857	0.999661	0.999442
bin45650100	chr17	45650100	45650199	2.43849	1.15382	1.20295	0.114498	0.124287
bin46958100	chr17	46958100	46958199	2.55537	1.81073	1.88784	0.0295238	0.035091
bin45662200	chr17	45662200	45662299	2.21561	-0.0989197	-0.103132	0.541071	0.539399
bin45705500	chr17	45705500	45705599	2.54757	1.76693	1.84217	0.032725	0.0386198
bin45226600	chr17	45226600	45226699	2.39887	0.931148	0.970798	0.165824	0.175889
bin47006500	chr17	47006500	47006599	2.1235	-0.616644	-0.642902	0.739856	0.731265
bin43953700	chr17	43953700	43953799	2.03461	-1.11627	-1.16381	0.877749	0.867847
bin45118900	chr17	45118900	45118999	2.04953	-1.03241	-1.07637	0.859119	0.84906
bin44291000	chr17	44291000	44291099	2.41274	1.00906	1.05203	0.146393	0.156472
bin45260600	chr17	45260600	45260699	2.33783	0.588023	0.613062	0.269918	0.278259
bin46831200	chr17	46831200	46831299	2.14146	-0.515683	-0.537642	0.704588	0.696962
bin44166100	chr17	44166100	44166199	2.29004	0.319413	0.333014	0.369562	0.374707
bin43884400	chr17	43884400	43884499	2.26124	0.157548	0.164257	0.434764	0.437406
bin44996300	chr17	44996300	44996399	2.27915	0.258231	0.269227	0.393878	0.398114
bin46195300	chr17	46195300	46195399	2.20058	-0.183411	-0.191221	0.575824	0.572762
bin44750800	chr17	44750800	44750899	1.90541	-1.84244	-1.92089	0.972627	0.967294
bin45119900	chr17	45119900	45119999	2.26459	0.176406	0.183917	0.427039	0.429988
bin45272000	chr17	45272000	45272099	2.52046	1.61454	1.68329	0.0461591	0.0532048
bin43981900	chr17	43981900	43981999	2.44307	1.17957	1.2298	0.109387	0.119086
bin44948400	chr17	44948400	44948499	2.36767	0.75577	0.787952	0.215362	0.224893
bin44278100	chr17	44278100	44278199	2.57369	1.91374	1.99523	0.0230087	0.0278265
bin44802700	chr17	44802700	44802799	2.12292	-0.619902	-0.646299	0.740957	0.732339
bin45421900	chr17	45421900	45421999	2.04092	-1.08077	-1.1268	0.870085	0.860101
bin45606100	chr17	45606100	45606199	2.25505	0.122769	0.127997	0.449076	0.451145
bin45199700	chr17	45199700	45199799	2.33478	0.570913	0.595223	0.275847	0.284029
bin46609100	chr17	46609100	46609199	2.34637	0.636013	0.663095	0.253635	0.262384
bin45148100	chr17	45148100	45148199	2.46527	1.30436	1.3599	0.0869311	0.0960561
bin46871800	chr17	46871800	46871899	2.2621	0.162397	0.169312	0.432776	0.435497
bin45237700	chr17	45237700	45237799	2.40579	0.97002	1.01132	0.155931	0.166018
bin44719200	chr17	44719200	44719299	2.28977	0.317905	0.331442	0.370155	0.375279
bin44290700	chr17	44290700	44290799	2.07642	-0.881259	-0.918784	0.820896	0.810911
bin44227700	chr17	44227700	44227799	2.28245	0.276787	0.288573	0.386454	0.390972
bin45407200	chr17	45407200	45407299	2.09538	-0.77469	-0.807677	0.790362	0.780738
bin46972400	chr17	46972400	46972499	2.24708	0.0779721	0.0812923	0.467605	0.468925
bin45481800	chr17	45481800	45481899	1.95365	-1.5713	-1.6382	0.94931	0.941943
bin45408800	chr17	45408800	45408899	1.5865	-3.63491	-3.78969	0.999925	0.999861
bin45655500	chr17	45655500	45655599	2.67687	2.49363	2.59982	0.00466367	0.00632214
bin44262200	chr17	44262200	44262299	2.27677	0.244844	0.255269	0.399258	0.403289
bin43998800	chr17	43998800	43998899	2.14009	-0.523382	-0.545669	0.707353	0.699646
bin44289600	chr17	44289600	44289699	2.26377	0.171773	0.179087	0.428935	0.431808
bin46845000	chr17	46845000	46845099	2.13742	-0.538416	-0.561343	0.712718	0.704855
bin44936000	chr17	44936000	44936099	2.07383	-0.89582	-0.933966	0.824839	0.814826
bin45540900	chr17	45540900	45540999	2.32877	0.537093	0.559964	0.287752	0.295602
bin43905500	chr17	43905500	43905599	2.34981	0.655375	0.683282	0.247214	0.256113
bin45742800	chr17	45742800	45742899	2.59488	2.03285	2.11941	0.0170278	0.0210338
bin46467800	chr17	46467800	46467899	2.20674	-0.148766	-0.155101	0.561629	0.559131
bin45156500	chr17	45156500	45156599	2.35378	0.6777	0.706557	0.239921	0.248981
bin44162400	chr17	44162400	44162499	2.02772	-1.15499	-1.20417	0.885738	0.875953
bin45092800	chr17	45092800	45092899	2.41333	1.01238	1.05549	0.145601	0.155679
bin45536900	chr17	45536900	45536999	1.98975	-1.36841	-1.42668	0.923164	0.914408
bin44331300	chr17	44331300	44331399	2.24916	0.089675	0.0934935	0.462756	0.464273
bin45206500	chr17	45206500	45206599	2.42934	1.10239	1.14933	0.12521	0.135146
bin43884100	chr17	43884100	43884199	2.13242	-0.56652	-0.590644	0.72262	0.71448
bin45678000	chr17	45678000	45678099	2.14747	-0.481898	-0.502418	0.692313	0.685061
bin45588200	chr17	45588200	45588299	2.10147	-0.740463	-0.771994	0.779941	0.770491
bin44997100	chr17	44997100	44997199	2.29383	0.340735	0.355244	0.361204	0.366652
bin46223500	chr17	46223500	46223599	2.16752	-0.369226	-0.384948	0.649862	0.64402
bin45423000	chr17	45423000	45423099	1.95904	-1.541	-1.60662	0.945931	0.938342
bin44087300	chr17	44087300	44087399	1.97117	-1.47283	-1.53554	0.937675	0.929601
bin46256100	chr17	46256100	46256199	2.05231	-1.01675	-1.06004	0.855437	0.845363
bin44768400	chr17	44768400	44768499	1.98768	-1.38003	-1.4388	0.924896	0.916212
bin46758700	chr17	46758700	46758799	2.12226	-0.623573	-0.650126	0.742195	0.733546
bin46805300	chr17	46805300	46805399	1.94236	-1.63473	-1.70434	0.955841	0.948947
bin44858000	chr17	44858000	44858099	2.1897	-0.244544	-0.254958	0.600622	0.596595
bin44080700	chr17	44080700	44080799	1.99502	-1.33877	-1.39578	0.918609	0.909677
bin44319300	chr17	44319300	44319399	2.46905	1.3256	1.38205	0.0834788	0.0924862
bin46774700	chr17	46774700	46774799	2.3319	0.554707	0.578328	0.281521	0.289547
bin43928800	chr17	43928800	43928899	2.28683	0.30138	0.314213	0.37668	0.381562
bin45027500	chr17	45027500	45027599	2.34893	0.650423	0.67812	0.248848	0.257709
bin46886200	chr17	46886200	46886299	2.39228	0.894066	0.932137	0.175633	0.185643
bin44351700	chr17	44351700	44351799	2.17745	-0.313395	-0.32674	0.628068	0.62301
bin44579800	chr17	44579800	44579899	2.28549	0.293855	0.306368	0.379662	0.384434
bin44962600	chr17	44962600	44962699	2.35845	0.70392	0.733895	0.231506	0.240741
bin46984600	chr17	46984600	46984699	2.37405	0.791632	0.825341	0.204589	0.214288
bin46219700	chr17	46219700	46219799	2.16565	-0.379719	-0.395888	0.653906	0.647923
bin44788500	chr17	44788500	44788599	2.13908	-0.529045	-0.551573	0.70938	0.701613
bin46137700	chr17	46137700	46137799	2.20965	-0.13239	-0.138027	0.55489	0.552662
bin46768400	chr17	46768400	46768499	2.32002	0.487935	0.508712	0.305477	0.312798
bin44299000	chr17	44299000	44299099	2.44991	1.21802	1.26988	0.102063	0.111609
bin44586700	chr17	44586700	44586799	2.34172	0.609903	0.635873	0.262429	0.270963
bin43969700	chr17	43969700	43969799	2.15439	-0.443	-0.461864	0.677911	0.671117
bin44065800	chr17	44065800	44065899	2.2857	0.295026	0.307589	0.379198	0.383987
bin45292700	chr17	45292700	45292799	2.37992	0.824602	0.859715	0.194973	0.204799
bin46421100	chr17	46421100	46421199	2.18346	-0.279592	-0.291497	0.614665	0.610105
bin46162200	chr17	46162200	46162299	2.24009	0.0386824	0.0403296	0.483915	0.484572
bin45250900	chr17	45250900	45250999	2.25745	0.13626	0.142062	0.443515	0.445808
bin45668500	chr17	45668500	45668599	2.45656	1.25537	1.30882	0.0952971	0.104673
bin45203600	chr17	45203600	45203699	2.45577	1.25092	1.30418	0.0960855	0.105482
bin44765400	chr17	44765400	44765499	2.01463	-1.22856	-1.28087	0.899881	0.890381
bin45657700	chr17	45657700	45657799	2.60673	2.09941	2.1888	0.0143056	0.0178905
bin45140300	chr17	45140300	45140399	2.4375	1.14822	1.19712	0.115631	0.125438
bin44576900	chr17	44576900	44576999	2.38096	0.830432	0.865794	0.193302	0.203147
bin44263100	chr17	44263100	44263199	2.66	2.39887	2.50102	0.00619189	0.00822294
bin44922700	chr17	44922700	44922799	2.07082	-0.912701	-0.951565	0.829341	0.8193
bin45762300	chr17	45762300	45762399	2.51275	1.57118	1.63808	0.0507026	0.0580709
bin45507700	chr17	45507700	45507799	2.00289	-1.29455	-1.34967	0.91144	0.902262
bin46257300	chr17	46257300	46257399	2.22483	-0.0470645	-0.0490686	0.519568	0.518769
bin44207300	chr17	44207300	44207399	2.08576	-0.828767	-0.864058	0.806222	0.796382
bin44581900	chr17	44581900	44581999	2.30293	0.391857	0.408543	0.341438	0.347582
bin45539900	chr17	45539900	45539999	2.14146	-0.515689	-0.537648	0.70459	0.696964
bin43921100	chr17	43921100	43921199	2.50816	1.54538	1.61118	0.0535701	0.0611276
bin45730200	chr17	45730200	45730299	2.59877	2.05466	2.14215	0.0160906	0.0199559
bin43884700	chr17	43884700	43884799	2.41256	1.00806	1.05098	0.146634	0.156714
bin44929500	chr17	44929500	44929599	2.26882	0.200132	0.208654	0.417359	0.420689
bin44250600	chr17	44250600	44250699	2.24751	0.0804022	0.0838259	0.466597	0.467959
bin45297100	chr17	45297100	45297199	2.30244	0.389153	0.405723	0.342473	0.348582
bin46178300	chr17	46178300	46178399	2.01145	-1.24645	-1.29953	0.903118	0.8937
bin43991000	chr17	43991000	43991099	2.33569	0.576023	0.600551	0.27407	0.2823
bin45222500	chr17	45222500	45222599	2.37644	0.805052	0.839333	0.200641	0.210395
bin45505900	chr17	45505900	45505999	1.91286	-1.80056	-1.87723	0.969757	0.964114
bin46184700	chr17	46184700	46184799	2.27448	0.231954	0.241831	0.404456	0.408287
bin44886000	chr17	44886000	44886099	2.12957	-0.582521	-0.607326	0.728183	0.719892
bin44212900	chr17	44212900	44212999	2.22694	-0.0352185	-0.0367181	0.514645	0.514047
bin45230000	chr17	45230000	45230099	2.29762	0.36202	0.377436	0.352925	0.358668
bin45195500	chr17	45195500	45195599	2.58769	1.99239	2.07723	0.0188901	0.0231641
bin44297000	chr17	44297000	44297099	2.32508	0.516376	0.538364	0.295163	0.302796
bin46709900	chr17	46709900	46709999	2.0659	-0.940404	-0.980448	0.836568	0.826495
bin43954400	chr17	43954400	43954499	2.33353	0.563895	0.587907	0.278297	0.286413
bin45166400	chr17	45166400	45166499	2.43625	1.1412	1.1898	0.117063	0.126892
bin46282400	chr17	46282400	46282499	2.37718	0.809217	0.843675	0.199426	0.209195
bin44950400	chr17	44950400	44950499	2.2056	-0.155167	-0.161774	0.564258	0.561655
bin44839400	chr17	44839400	44839499	1.996	-1.33325	-1.39002	0.917739	0.908775
bin45047900	chr17	45047900	45047999	2.37719	0.809252	0.843711	0.199415	0.209185
bin45134000	chr17	45134000	45134099	2.19262	-0.228112	-0.237826	0.593992	0.590221
bin46385100	chr17	46385100	46385199	2.17136	-0.34764	-0.362443	0.64149	0.635945
bin44913000	chr17	44913000	44913099	2.27627	0.242019	0.252324	0.400395	0.404383
bin43854000	chr17	43854000	43854099	2.25285	0.110387	0.115087	0.454188	0.456051
bin46124400	chr17	46124400	46124499	2.05129	-1.02248	-1.06601	0.856791	0.846722
bin45243200	chr17	45243200	45243299	2.39681	0.919558	0.958714	0.168851	0.178902
bin46227000	chr17	46227000	46227099	2.12088	-0.631352	-0.658236	0.744807	0.736095
bin43979900	chr17	43979900	43979999	2.36784	0.756731	0.788954	0.215069	0.224605
bin44321000	chr17	44321000	44321099	2.50072	1.50357	1.56759	0.0584883	0.0663466
bin44275100	chr17	44275100	44275199	2.63601	2.26399	2.3604	0.00912768	0.0117873
bin45200000	chr17	45200000	45200099	2.53615	1.70274	1.77524	0.0379288	0.0443085
bin45160100	chr17	45160100	45160199	2.33993	0.599862	0.625405	0.265853	0.274299
bin45757400	chr17	45757400	45757499	2.94449	3.99783	4.16806	1.536e-05	3.19633e-05
bin46842000	chr17	46842000	46842099	2.15034	-0.46577	-0.485604	0.686376	0.67931
bin45064600	chr17	45064600	45064699	2.41628	1.02896	1.07278	0.141685	0.151748
bin46133800	chr17	46133800	46133899	2.22738	-0.032747	-0.0341414	0.513618	0.513062
bin46219400	chr17	46219400	46219499	2.23018	-0.0170078	-0.0177321	0.507074	0.506785
bin46400800	chr17	46400800	46400899	2.22495	-0.0464395	-0.048417	0.519308	0.51852
bin45215300	chr17	45215300	45215399	2.32167	0.497211	0.518384	0.302095	0.30952
bin46969100	chr17	46969100	46969199	2.11701	-0.653098	-0.680909	0.752035	0.743154
bin44145000	chr17	44145000	44145099	2.36596	0.746148	0.77792	0.218308	0.227789
bin44391600	chr17	44391600	44391699	2.60719	2.10199	2.1915	0.0142079	0.0177771
bin45397300	chr17	45397300	45397399	2.15877	-0.418392	-0.436208	0.668657	0.66217
bin46224100	chr17	46224100	46224199	2.09656	-0.76807	-0.800776	0.788369	0.778777
bin46493700	chr17	46493700	46493799	2.13041	-0.577815	-0.602419	0.726552	0.718305
bin46781900	chr17	46781900	46781999	2.20584	-0.153817	-0.160367	0.563704	0.561123
bin44301600	chr17	44301600	44301699	2.28597	0.296547	0.309174	0.378594	0.383406
bin45613100	chr17	45613100	45613199	2.27989	0.262384	0.273557	0.392212	0.396513
bin44051200	chr17	44051200	44051299	2.46544	1.30527	1.36085	0.0867799	0.0958999
bin45743400	chr17	45743400	45743499	2.31736	0.472985	0.493126	0.310962	0.318112
bin46558600	chr17	46558600	46558699	2.45452	1.2439	1.29687	0.097338	0.106768
bin44121700	chr17	44121700	44121799	2.22844	-0.0268054	-0.0279468	0.511148	0.510693
bin44971700	chr17	44971700	44971799	2.41275	1.00911	1.05208	0.14638	0.15646
bin44928200	chr17	44928200	44928299	2.03134	-1.13464	-1.18296	0.881587	0.871737
bin44013900	chr17	44013900	44013999	2.22316	-0.0564814	-0.0588865	0.523479	0.522521
bin43988800	chr17	43988800	43988899	2.2959	0.352367	0.367371	0.356671	0.362282
bin44399600	chr17	44399600	44399699	2.73288	2.80848	2.92807	0.00170539	0.00248883
bin44182900	chr17	44182900	44182999	1.97635	-1.44372	-1.50519	0.933863	0.925591
bin44582900	chr17	44582900	44582999	2.28826	0.309441	0.322617	0.373493	0.378493
bin44605700	chr17	44605700	44605799	2.23249	-0.00404032	-0.00421236	0.50168	0.501612
bin44270500	chr17	44270500	44270599	2.37942	0.82181	0.856804	0.195777	0.205593
bin46962700	chr17	46962700	46962799	2.50077	1.50388	1.56792	0.0584502	0.0663062
bin45328300	chr17	45328300	45328399	2.2982	0.365313	0.380868	0.351651	0.357439
bin46828400	chr17	46828400	46828499	2.2981	0.364725	0.380256	0.351878	0.357658
bin45003000	chr17	45003000	45003099	2.2665	0.187096	0.195063	0.422672	0.425793
bin46367400	chr17	46367400	46367499	2.06883	-0.923928	-0.96327	0.832294	0.822238
bin45768400	chr17	45768400	45768499	2.40045	0.940023	0.980051	0.16353	0.173603
bin45028400	chr17	45028400	45028499	2.21536	-0.100308	-0.104579	0.541645	0.53995
bin44893700	chr17	44893700	44893799	2.06662	-0.936352	-0.976223	0.835523	0.825454
bin44169500	chr17	44169500	44169599	2.18058	-0.295814	-0.30841	0.621115	0.616314
bin45445500	chr17	45445500	45445599	2.11991	-0.636818	-0.663935	0.746634	0.737878
bin44887500	chr17	44887500	44887599	2.19131	-0.235499	-0.245527	0.596976	0.593089
bin46220300	chr17	46220300	46220399	2.2029	-0.170373	-0.177627	0.570492	0.567641
bin45509200	chr17	45509200	45509299	2.02513	-1.16952	-1.21932	0.888639	0.878903
bin44030600	chr17	44030600	44030699	1.86621	-2.06276	-2.1506	0.984246	0.980432
bin43851500	chr17	43851500	43851599	2.56679	1.87496	1.95479	0.0253036	0.0303994
bin44157000	chr17	44157000	44157099	2.24681	0.0764717	0.079728	0.468227	0.469522
bin44892100	chr17	44892100	44892199	2.11658	-0.655498	-0.68341	0.752826	0.743926
bin44097100	chr17	44097100	44097199	2.0523	-1.01682	-1.06012	0.855455	0.845381
bin44039700	chr17	44039700	44039799	2.41876	1.04292	1.08733	0.138444	0.148492
bin45610000	chr17	45610000	45610099	2.21228	-0.117644	-0.122653	0.548809	0.546825
bin45048700	chr17	45048700	45048799	2.57978	1.94793	2.03087	0.021134	0.0257119
bin45473800	chr17	45473800	45473899	2.08243	-0.847444	-0.88353	0.811525	0.801626
bin45260300	chr17	45260300	45260399	2.34776	0.643864	0.671281	0.251021	0.259832
bin45025300	chr17	45025300	45025399	2.40831	0.984184	1.02609	0.152424	0.162512
bin46875100	chr17	46875100	46875199	2.45057	1.2217	1.27372	0.101382	0.110911
bin46165400	chr17	46165400	46165499	2.25814	0.140111	0.146077	0.44193	0.444286
bin46787400	chr17	46787400	46787499	2.30658	0.412379	0.429939	0.33362	0.340031
bin46797800	chr17	46797800	46797899	2.19053	-0.239904	-0.250119	0.598753	0.594798
bin45439900	chr17	45439900	45439999	1.93616	-1.66959	-1.74068	0.95913	0.9525
bin44382900	chr17	44382900	44382999	2.25664	0.131713	0.137322	0.445388	0.447605
bin44974200	chr17	44974200	44974299	2.23344	0.00131565	0.00137167	0.499453	0.499475
bin44831100	chr17	44831100	44831199	2.04185	-1.07555	-1.12134	0.868929	0.858935
bin45451100	chr17	45451100	45451199	2.02028	-1.19677	-1.24773	0.893936	0.884303
bin45500000	chr17	45500000	45500099	1.91477	-1.78985	-1.86606	0.968984	0.963261
bin44100200	chr17	44100200	44100299	2.53053	1.67113	1.74229	0.0407284	0.0473475
bin44305100	chr17	44305100	44305199	2.2951	0.347877	0.362691	0.358418	0.363966
bin45579900	chr17	45579900	45579999	2.31464	0.45771	0.4772	0.31661	0.32358
bin46230000	chr17	46230000	46230099	2.22722	-0.03365	-0.0350828	0.513993	0.513422
bin46106000	chr17	46106000	46106099	1.86969	-2.04319	-2.13019	0.983422	0.979483
bin45410500	chr17	45410500	45410599	1.83489	-2.23878	-2.33411	0.990205	0.987415
bin45106400	chr17	45106400	45106499	2.11685	-0.654007	-0.681856	0.752335	0.743446
bin45461800	chr17	45461800	45461899	1.9445	-1.62272	-1.69182	0.95466	0.947676
bin43885800	chr17	43885800	43885899	2.45116	1.22501	1.27718	0.10077	0.110285
bin46277200	chr17	46277200	46277299	2.26139	0.158374	0.165118	0.434426	0.437081
bin44605100	chr17	44605100	44605199	2.29528	0.348891	0.363747	0.358023	0.363586
bin45636500	chr17	45636500	45636599	2.24824	0.0844848	0.0880823	0.464906	0.466335
bin45056000	chr17	45056000	45056099	2.37632	0.80438	0.838632	0.200838	0.210589
bin44188700	chr17	44188700	44188799	2.22197	-0.0631503	-0.0658394	0.526247	0.525177
bin44090900	chr17	44090900	44090999	2.12405	-0.613562	-0.639689	0.738813	0.730248
bin46812900	chr17	46812900	46812999	2.45657	1.25546	1.30892	0.0952815	0.104657
bin45319800	chr17	45319800	45319899	2.29245	0.333003	0.347183	0.364227	0.369566
bin46200600	chr17	46200600	46200699	2.06923	-0.921649	-0.960895	0.831697	0.821644
bin45334100	chr17	45334100	45334199	2.04546	-1.05529	-1.10022	0.864383	0.854353
bin44119000	chr17	44119000	44119099	2.04467	-1.05969	-1.10481	0.86538	0.855357
bin44359200	chr17	44359200	44359299	2.43576	1.13848	1.18696	0.117623	0.127461
bin44964900	chr17	44964900	44964999	2.30233	0.388516	0.40506	0.342717	0.348817
bin46820300	chr17	46820300	46820399	2.24164	0.0474005	0.0494189	0.480293	0.481097
bin44984000	chr17	44984000	44984099	2.41202	1.00503	1.04783	0.147359	0.157441
bin45228600	chr17	45228600	45228699	2.28454	0.28854	0.300827	0.381773	0.386467
bin44780000	chr17	44780000	44780099	2.00733	-1.2696	-1.32366	0.907192	0.897887
bin44744700	chr17	44744700	44744799	2.38095	0.830395	0.865755	0.193312	0.203158
bin43849900	chr17	43849900	43849999	2.27457	0.232498	0.242398	0.404236	0.408076
bin44133600	chr17	44133600	44133699	2.22588	-0.041185	-0.0429387	0.517125	0.516426
bin46791300	chr17	46791300	46791399	2.29755	0.361614	0.377012	0.353082	0.35882
bin44280600	chr17	44280600	44280699	2.39597	0.914842	0.953798	0.170093	0.180137
bin45127500	chr17	45127500	45127599	2.37089	0.773832	0.806783	0.209896	0.219515
bin44829000	chr17	44829000	44829099	2.12146	-0.62809	-0.654835	0.743713	0.735027
bin46181800	chr17	46181800	46181899	2.25646	0.130673	0.136237	0.445817	0.448017
bin46730100	chr17	46730100	46730199	2.61426	2.14173	2.23293	0.0127768	0.0161076
bin44259200	chr17	44259200	44259299	2.42886	1.09966	1.14649	0.125797	0.13574
bin45087300	chr17	45087300	45087399	2.44046	1.16487	1.21447	0.112284	0.122036
bin44907600	chr17	44907600	44907699	2.34728	0.641168	0.66847	0.251917	0.260707
bin45371300	chr17	45371300	45371399	2.44553	1.19337	1.24418	0.106716	0.116363
bin46789200	chr17	46789200	46789299	2.19804	-0.197645	-0.206061	0.581628	0.578339
bin43962300	chr17	43962300	43962399	2.38043	0.827499	0.862735	0.194142	0.203977
bin44910900	chr17	44910900	44910999	2.35553	0.687531	0.716807	0.236747	0.245874
bin45099900	chr17	45099900	45099999	2.57231	1.90598	1.98714	0.0234536	0.0283266
bin44597800	chr17	44597800	44597899	2.07266	-0.902389	-0.940815	0.8266	0.816575
bin46211700	chr17	46211700	46211799	2.10481	-0.721707	-0.752439	0.774106	0.764763
bin46270300	chr17	46270300	46270399	2.14203	-0.512486	-0.534308	0.703436	0.695844
bin45496400	chr17	45496400	45496499	1.85678	-2.11576	-2.20585	0.986303	0.982817
bin44246900	chr17	44246900	44246999	2.34117	0.606807	0.632646	0.263482	0.271989
bin45295500	chr17	45295500	45295599	2.28425	0.286874	0.299089	0.382436	0.387105
bin46849000	chr17	46849000	46849099	2.09493	-0.777203	-0.810298	0.791115	0.78148
bin46852500	chr17	46852500	46852599	2.49666	1.48077	1.54383	0.0613149	0.0693333
bin44272600	chr17	44272600	44272699	2.47388	1.3527	1.41031	0.0792248	0.088075
bin44806900	chr17	44806900	44806999	2.25338	0.113404	0.118233	0.452941	0.454855
bin44232500	chr17	44232500	44232599	2.2218	-0.0641222	-0.0668527	0.52665	0.525564
bin44085500	chr17	44085500	44085599	2.18167	-0.289681	-0.302016	0.61868	0.61397
bin47000700	chr17	47000700	47000799	2.22819	-0.0282326	-0.0294348	0.511741	0.511262
bin45395300	chr17	45395300	45395399	2.00631	-1.27534	-1.32964	0.908182	0.898905
bin44033100	chr17	44033100	44033199	2.54779	1.76815	1.84344	0.0326323	0.0385179
bin44314500	chr17	44314500	44314599	2.23937	0.0346095	0.0360833	0.485608	0.486196
bin46766000	chr17	46766000	46766099	1.92185	-1.75003	-1.82455	0.965965	0.959943
bin45244400	chr17	45244400	45244499	2.43955	1.15977	1.20915	0.113302	0.123072
bin45055100	chr17	45055100	45055199	2.39629	0.916626	0.955658	0.169623	0.179669
bin45402000	chr17	45402000	45402099	2.04258	-1.07145	-1.11707	0.868019	0.858016
bin44985600	chr17	44985600	44985699	2.37545	0.799466	0.833509	0.202279	0.21201
bin45041700	chr17	45041700	45041799	2.31495	0.459448	0.479012	0.315965	0.322956
bin44951000	chr17	44951000	44951099	2.45013	1.21922	1.27114	0.101839	0.11138
bin44043400	chr17	44043400	44043499	2.18667	-0.261596	-0.272735	0.607472	0.603184
bin44389900	chr17	44389900	44389999	2.27668	0.244324	0.254728	0.399467	0.40349
bin46146600	chr17	46146600	46146699	1.95492	-1.56414	-1.63074	0.948527	0.941107
bin46112200	chr17	46112200	46112299	1.98444	-1.39825	-1.45779	0.927551	0.918981
bin44019400	chr17	44019400	44019499	2.58628	1.9845	2.06901	0.0192728	0.0236
bin46120200	chr17	46120200	46120299	1.99881	-1.31747	-1.37357	0.915213	0.90616
bin43893300	chr17	43893300	43893399	2.33131	0.55141	0.57489	0.282683	0.290676
bin45148000	chr17	45148000	45148099	2.14628	-0.488615	-0.509421	0.694771	0.687443
bin46952200	chr17	46952200	46952299	2.57598	1.92662	2.00866	0.0222868	0.0270137
bin43978500	chr17	43978500	43978599	2.44114	1.16869	1.21846	0.111525	0.121263
bin45203800	chr17	45203800	45203899	2.37918	0.82046	0.855397	0.196166	0.205977
bin45401700	chr17	45401700	45401799	2.19356	-0.222861	-0.232351	0.591867	0.588178
bin44381300	chr17	44381300	44381399	2.408	0.982416	1.02425	0.152859	0.162948
bin46726000	chr17	46726000	46726099	2.49563	1.47498	1.53778	0.0620508	0.0701094
bin46744300	chr17	46744300	46744399	2.17294	-0.33874	-0.353164	0.638017	0.632597
bin44926600	chr17	44926600	44926699	2.25034	0.0962826	0.100383	0.46002	0.461648
bin44242300	chr17	44242300	44242399	2.33557	0.575334	0.599833	0.274309	0.282533
bin46662900	chr17	46662900	46662999	2.38821	0.871215	0.908313	0.181857	0.191818
bin45501500	chr17	45501500	45501599	2.06527	-0.943917	-0.984111	0.83747	0.827394
bin44297200	chr17	44297200	44297299	2.48664	1.42445	1.48511	0.0687579	0.0771581
bin46121500	chr17	46121500	46121599	1.98894	-1.37292	-1.43139	0.92384	0.915112
bin44963000	chr17	44963000	44963099	2.33157	0.552851	0.576393	0.282175	0.290183
bin44833000	chr17	44833000	44833099	2.05287	-1.01359	-1.05675	0.854688	0.844612
bin45698600	chr17	45698600	45698699	2.47778	1.37463	1.43316	0.0759054	0.084623
bin45637500	chr17	45637500	45637599	2.22378	-0.0529848	-0.055241	0.522027	0.521128
bin45227600	chr17	45227600	45227699	2.29191	0.329914	0.343962	0.365437	0.370732
bin45370600	chr17	45370600	45370699	2.27854	0.254791	0.265641	0.395258	0.399442
bin44189400	chr17	44189400	44189499	1.99584	-1.33417	-1.39099	0.917885	0.908927
bin43906600	chr17	43906600	43906699	2.11912	-0.641257	-0.668563	0.748113	0.739322
bin44244500	chr17	44244500	44244599	2.62352	2.19379	2.28721	0.0110918	0.0141251
bin45493600	chr17	45493600	45493699	2.07385	-0.895693	-0.933833	0.824805	0.814792
bin45026900	chr17	45026900	45026999	2.52922	1.66378	1.73462	0.0414039	0.0480787
bin44367900	chr17	44367900	44367999	2.73952	2.8458	2.96698	0.00150372	0.00221502
bin45493900	chr17	45493900	45493999	1.83982	-2.21109	-2.30524	0.989424	0.986485
bin45628200	chr17	45628200	45628299	2.64718	2.32678	2.42586	0.00763606	0.00998842
bin46877600	chr17	46877600	46877699	2.37968	0.823238	0.858293	0.195365	0.205186
bin44601300	chr17	44601300	44601399	2.12914	-0.584944	-0.609852	0.72902	0.720707
bin43961900	chr17	43961900	43961999	2.32951	0.541259	0.564307	0.286273	0.294165
bin44364700	chr17	44364700	44364799	2.13468	-0.553805	-0.577387	0.718161	0.710144
bin46261400	chr17	46261400	46261499	2.22782	-0.0303001	-0.0315903	0.512601	0.512086
bin44948000	chr17	44948000	44948099	2.15775	-0.424107	-0.442166	0.670816	0.664256
bin46395400	chr17	46395400	46395499	2.24136	0.045843	0.0477951	0.48094	0.481718
bin45266800	chr17	45266800	45266899	2.47303	1.34797	1.40536	0.0799565	0.0888347
bin44328700	chr17	44328700	44328799	2.3756	0.800326	0.834406	0.202026	0.211761
bin46732200	chr17	46732200	46732299	2.39003	0.881453	0.918986	0.179051	0.189036
bin44139000	chr17	44139000	44139099	2.21092	-0.125285	-0.13062	0.551962	0.549851
bin45026700	chr17	45026700	45026799	2.32544	0.518376	0.54045	0.294444	0.302098
bin45103800	chr17	45103800	45103899	2.43014	1.10691	1.15404	0.124242	0.134167
bin45258100	chr17	45258100	45258199	2.36745	0.754532	0.786662	0.21574	0.225265
bin46192300	chr17	46192300	46192399	2.16193	-0.400651	-0.417711	0.661921	0.655661
bin45010300	chr17	45010300	45010399	2.37966	0.823125	0.858176	0.195398	0.205218
bin45608300	chr17	45608300	45608399	2.41371	1.01453	1.05773	0.145089	0.155165
bin46727500	chr17	46727500	46727599	2.35328	0.674877	0.703614	0.240836	0.249877
bin44377300	chr17	44377300	44377399	2.71302	2.69683	2.81166	0.00246431	0.00350019
bin45010900	chr17	45010900	45010999	2.28277	0.278575	0.290437	0.385741	0.390286
bin43966400	chr17	43966400	43966499	2.21506	-0.102023	-0.106367	0.542354	0.540631
bin45770600	chr17	45770600	45770699	2.20118	-0.180044	-0.187711	0.574448	0.571441
bin43935800	chr17	43935800	43935899	2.55767	1.82368	1.90134	0.0286288	0.0341
bin44947800	chr17	44947800	44947899	2.30989	0.430991	0.449344	0.326592	0.333237
bin44576300	chr17	44576300	44576399	2.2694	0.203432	0.212095	0.416017	0.419399
bin44581800	chr17	44581800	44581899	2.14699	-0.484601	-0.505236	0.693303	0.68602
bin46110000	chr17	46110000	46110099	2.03968	-1.08774	-1.13406	0.871616	0.861646
bin44768000	chr17	44768000	44768099	2.09402	-0.78235	-0.815664	0.792654	0.782996
bin45095900	chr17	45095900	45095999	2.33299	0.56081	0.58469	0.279378	0.287464
bin44921900	chr17	44921900	44921999	2.18846	-0.251493	-0.262202	0.603417	0.599283
bin44925100	chr17	44925100	44925199	2.34172	0.609923	0.635895	0.262423	0.270956
bin45608000	chr17	45608000	45608099	2.19441	-0.218059	-0.227344	0.589922	0.586308
bin46390400	chr17	46390400	46390499	2.03147	-1.13387	-1.18215	0.881427	0.871575
bin45677900	chr17	45677900	45677999	2.56974	1.89154	1.97209	0.0242999	0.0292761
bin45278300	chr17	45278300	45278399	2.22911	-0.0230473	-0.0240287	0.509585	0.509194
bin46946700	chr17	46946700	46946799	2.30877	0.424709	0.442794	0.328957	0.335524
bin46532900	chr17	46532900	46532999	2.2976	0.361931	0.377343	0.352959	0.358702
bin45216000	chr17	45216000	45216099	2.37751	0.811048	0.845584	0.198892	0.208669
bin45420600	chr17	45420600	45420699	1.85242	-2.1403	-2.23144	0.987174	0.983835
bin44840000	chr17	44840000	44840099	2.00026	-1.30934	-1.36509	0.913888	0.90479
bin45631300	chr17	45631300	45631399	2.77741	3.05878	3.18903	0.000713765	0.00111121
bin44310100	chr17	44310100	44310199	2.34812	0.645885	0.673388	0.25035	0.259177
bin44089000	chr17	44089000	44089099	2.22047	-0.0715907	-0.0746391	0.529749	0.528536
bin46688200	chr17	46688200	46688299	2.20476	-0.159885	-0.166693	0.566194	0.563514
bin45445200	chr17	45445200	45445299	2.13445	-0.555072	-0.578708	0.718607	0.710577
bin45205500	chr17	45205500	45205599	2.26262	0.165332	0.172372	0.431573	0.434341
bin46744100	chr17	46744100	46744199	2.27798	0.251672	0.262389	0.396511	0.400647
bin46818200	chr17	46818200	46818299	2.12905	-0.585425	-0.610354	0.729186	0.720869
bin45477000	chr17	45477000	45477099	2.05061	-1.02632	-1.07002	0.857695	0.847629
bin44197600	chr17	44197600	44197699	2.24806	0.0834599	0.0870138	0.46533	0.466743
bin44865500	chr17	44865500	44865599	2.19185	-0.232444	-0.242342	0.595742	0.591903
bin45649900	chr17	45649900	45649999	2.62613	2.20846	2.3025	0.0106535	0.0136062
bin44812400	chr17	44812400	44812499	2.09353	-0.785082	-0.818512	0.793468	0.783797
bin45505600	chr17	45505600	45505699	1.705	-2.96889	-3.09531	0.999017	0.998506
bin43896000	chr17	43896000	43896099	2.60498	2.08959	2.17857	0.0146818	0.0183272
bin43959400	chr17	43959400	43959499	2.3341	0.567084	0.591232	0.277183	0.285328
bin46955900	chr17	46955900	46955999	2.39042	0.883603	0.921229	0.178466	0.188455
bin46901400	chr17	46901400	46901499	2.5118	1.56588	1.63256	0.0512811	0.0586885
bin44003500	chr17	44003500	44003599	2.49692	1.4822	1.54532	0.0611345	0.0691429
bin44035200	chr17	44035200	44035299	2.21507	-0.101948	-0.106289	0.542323	0.540601
bin45398900	chr17	45398900	45398999	2.06246	-0.959723	-1.00059	0.841488	0.831403
bin44343500	chr17	44343500	44343599	2.53654	1.70493	1.77753	0.0377403	0.0441034
bin44274700	chr17	44274700	44274799	2.53974	1.72289	1.79626	0.0362267	0.0424538
bin43949200	chr17	43949200	43949299	2.58297	1.96587	2.04958	0.0202026	0.0246567
bin46703900	chr17	46703900	46703999	2.26736	0.191934	0.200107	0.420698	0.423897
bin45252100	chr17	45252100	45252199	2.36613	0.747118	0.778932	0.21801	0.227496
bin44773700	chr17	44773700	44773799	2.10184	-0.738361	-0.769801	0.779291	0.769852
bin46102900	chr17	46102900	46102999	1.94112	-1.6417	-1.71161	0.956516	0.949674
bin44794500	chr17	44794500	44794599	2.04722	-1.0454	-1.08991	0.862125	0.852081
bin44886700	chr17	44886700	44886799	2.14148	-0.51557	-0.537524	0.704547	0.696923
bin43882600	chr17	43882600	43882699	2.40453	0.962953	1.00396	0.1577	0.167786
bin45481300	chr17	45481300	45481399	2.18432	-0.274772	-0.286472	0.612742	0.608254
bin45660100	chr17	45660100	45660199	2.25251	0.108482	0.113101	0.454975	0.456807
bin44078000	chr17	44078000	44078099	2.17663	-0.318014	-0.331556	0.629888	0.624763
bin44012500	chr17	44012500	44012599	2.0572	-0.989251	-1.03137	0.848817	0.83873
bin45145200	chr17	45145200	45145299	2.46446	1.29977	1.35512	0.0876904	0.0968401
bin44727200	chr17	44727200	44727299	1.90486	-1.84555	-1.92414	0.972832	0.967521
bin44304900	chr17	44304900	44304999	2.42295	1.06646	1.11187	0.133098	0.143109
bin44770600	chr17	44770600	44770699	2.09719	-0.764535	-0.797091	0.787301	0.777726
bin44803500	chr17	44803500	44803599	2.3337	0.564828	0.58888	0.277971	0.286095
bin45020600	chr17	45020600	45020699	2.37268	0.783937	0.817318	0.206873	0.216539
bin43866200	chr17	43866200	43866299	2.36262	0.727368	0.758341	0.224123	0.2335
bin43867100	chr17	43867100	43867199	2.02296	-1.18174	-1.23206	0.891037	0.881346
bin44037900	chr17	44037900	44037999	2.23749	0.0240617	0.0250862	0.489993	0.490402
bin46741600	chr17	46741600	46741699	2.54502	1.75259	1.82722	0.0338334	0.0398361
bin45489800	chr17	45489800	45489899	1.9396	-1.65025	-1.72052	0.957331	0.950554
bin45070700	chr17	45070700	45070799	2.24642	0.0742778	0.0774406	0.469137	0.470395
bin44007900	chr17	44007900	44007999	2.19485	-0.21559	-0.22477	0.588921	0.585346
bin44241200	chr17	44241200	44241299	2.36576	0.74503	0.776754	0.218652	0.228127
bin45269100	chr17	45269100	45269199	2.31415	0.454933	0.474304	0.317641	0.324579
bin45204700	chr17	45204700	45204799	2.17387	-0.333504	-0.347705	0.635969	0.630623
bin46876300	chr17	46876300	46876399	2.66437	2.42343	2.52662	0.00575825	0.00768738
bin45268600	chr17	45268600	45268699	2.47575	1.36323	1.42127	0.0776185	0.0864057
bin46820000	chr17	46820000	46820099	2.39282	0.897133	0.935335	0.174808	0.184824
bin45019300	chr17	45019300	45019399	2.5527	1.79574	1.8722	0.0305893	0.0362682
bin46994100	chr17	46994100	46994199	2.20785	-0.142543	-0.148613	0.559071	0.556675
bin45174600	chr17	45174600	45174699	2.18152	-0.290527	-0.302899	0.619016	0.614294
bin45128500	chr17	45128500	45128599	2.33951	0.597478	0.622919	0.266669	0.275094
bin44114500	chr17	44114500	44114599	2.74923	2.90035	3.02385	0.00124791	0.00186375
bin44119500	chr17	44119500	44119599	1.90791	-1.8284	-1.90625	0.971691	0.966255
bin43907500	chr17	43907500	43907599	2.35074	0.660611	0.688741	0.245493	0.254431
bin45160800	chr17	45160800	45160899	2.46207	1.28633	1.3411	0.0899434	0.099164
bin44756400	chr17	44756400	44756499	2.19543	-0.212343	-0.221385	0.587604	0.58408
bin44154900	chr17	44154900	44154999	2.11862	-0.644044	-0.671469	0.749039	0.740227
bin46843800	chr17	46843800	46843899	2.17448	-0.330092	-0.344148	0.634633	0.629335
bin44139700	chr17	44139700	44139799	2.26403	0.173238	0.180615	0.428335	0.431232
bin44281900	chr17	44281900	44281999	2.43699	1.14537	1.19414	0.116211	0.126028
bin44603300	chr17	44603300	44603399	2.27166	0.216147	0.225351	0.410853	0.414436
bin45325700	chr17	45325700	45325799	2.53184	1.67852	1.75	0.0400596	0.0466227
bin44153400	chr17	44153400	44153499	2.16438	-0.38684	-0.403312	0.656641	0.650563
bin44081000	chr17	44081000	44081099	2.36789	0.75697	0.789203	0.214997	0.224534
bin43957800	chr17	43957800	43957899	2.08733	-0.819927	-0.854841	0.80368	0.793871
bin44745100	chr17	44745100	44745199	2.21896	-0.0801121	-0.0835234	0.533282	0.531926
bin44370300	chr17	44370300	44370399	2.61193	2.12864	2.21928	0.0132339	0.0166422
bin44893300	chr17	44893300	44893399	2.04496	-1.05809	-1.10315	0.865019	0.854994
bin44994700	chr17	44994700	44994799	2.26927	0.20269	0.21132	0.416319	0.419689
bin43897900	chr17	43897900	43897999	2.21196	-0.119405	-0.124489	0.549536	0.547523
bin44013400	chr17	44013400	44013499	2.12203	-0.624887	-0.651496	0.742637	0.733977
bin45690100	chr17	45690100	45690199	2.2103	-0.128747	-0.13423	0.55339	0.551221
bin46954000	chr17	46954000	46954099	2.67475	2.48172	2.58739	0.00483524	0.00653753
bin44196200	chr17	44196200	44196299	2.58801	1.9942	2.07912	0.0188031	0.0230649
bin44755900	chr17	44755900	44755999	2.1951	-0.214207	-0.223329	0.58836	0.584807
bin43996300	chr17	43996300	43996399	2.37432	0.793147	0.826921	0.204141	0.213846
bin44960800	chr17	44960800	44960899	2.29739	0.360722	0.376082	0.353428	0.359154
bin46136700	chr17	46136700	46136799	2.14255	-0.50957	-0.531269	0.702384	0.694824
bin45166900	chr17	45166900	45166999	2.22397	-0.0519101	-0.0541206	0.52158	0.5207
bin45270600	chr17	45270600	45270699	2.29371	0.340076	0.354557	0.361461	0.3669
bin45440700	chr17	45440700	45440799	2.12011	-0.635687	-0.662756	0.746257	0.73751
bin46123900	chr17	46123900	46123999	1.9482	-1.60195	-1.67016	0.952556	0.945417
bin44106400	chr17	44106400	44106499	2.09194	-0.794038	-0.82785	0.796122	0.786413
bin46253700	chr17	46253700	46253799	2.23424	0.00582131	0.00606919	0.497579	0.497678
bin45039800	chr17	45039800	45039899	2.24624	0.0732654	0.0763852	0.469556	0.470797
bin45051500	chr17	45051500	45051599	2.50175	1.5094	1.57367	0.0577819	0.0655986
bin44340500	chr17	44340500	44340599	2.3805	0.827894	0.863147	0.194028	0.203865
bin46848200	chr17	46848200	46848299	2.52456	1.63757	1.7073	0.0438828	0.0507554
bin45175600	chr17	45175600	45175699	2.53077	1.67251	1.74373	0.040603	0.0472117
bin45474400	chr17	45474400	45474499	2.09196	-0.793924	-0.82773	0.796088	0.78638
bin44279800	chr17	44279800	44279899	2.2712	0.213527	0.222619	0.411916	0.415458
bin45042700	chr17	45042700	45042799	2.3479	0.644632	0.672081	0.250766	0.259583
bin44250500	chr17	44250500	44250599	2.46339	1.29376	1.34886	0.0886917	0.0978734
bin43852400	chr17	43852400	43852499	2.31656	0.468469	0.488418	0.312627	0.319725
bin46837400	chr17	46837400	46837499	2.28098	0.268503	0.279937	0.389763	0.394156
bin46183900	chr17	46183900	46183999	2.21588	-0.0974129	-0.101561	0.540447	0.538801
bin44269200	chr17	44269200	44269299	2.1469	-0.485089	-0.505745	0.693482	0.686193
bin45735700	chr17	45735700	45735799	2.51446	1.58084	1.64815	0.0496607	0.0569576
bin46749500	chr17	46749500	46749599	2.18532	-0.269157	-0.280619	0.610498	0.606096
bin45008500	chr17	45008500	45008599	2.29601	0.352988	0.368019	0.35643	0.362049
bin44041700	chr17	44041700	44041799	2.33893	0.594204	0.619506	0.267791	0.276188
bin44392500	chr17	44392500	44392599	2.35161	0.665496	0.693834	0.243893	0.252867
bin44227900	chr17	44227900	44227999	2.03955	-1.0885	-1.13485	0.871782	0.861813
bin44222200	chr17	44222200	44222299	2.3275	0.529972	0.552539	0.290289	0.298066
bin43893500	chr17	43893500	43893599	2.12584	-0.603457	-0.629154	0.735376	0.726898
bin44296800	chr17	44296800	44296899	2.38537	0.855219	0.891635	0.186294	0.196215
bin45148600	chr17	45148600	45148699	2.38008	0.825531	0.860683	0.194706	0.204535
bin45054600	chr17	45054600	45054699	2.27902	0.257502	0.268467	0.39417	0.398396
bin45449300	chr17	45449300	45449399	2.08728	-0.820233	-0.85516	0.803769	0.793958
bin44910600	chr17	44910600	44910699	2.19018	-0.241824	-0.252122	0.599526	0.595542
bin46495300	chr17	46495300	46495399	2.04439	-1.0613	-1.1065	0.865744	0.855724
bin45644800	chr17	45644800	45644899	2.13666	-0.542682	-0.565791	0.714232	0.706326
bin44779400	chr17	44779400	44779499	1.90223	-1.86028	-1.9395	0.97378	0.968577
bin44815400	chr17	44815400	44815499	2.25204	0.105854	0.110362	0.456061	0.457849
bin44338000	chr17	44338000	44338099	2.41681	1.03197	1.07592	0.140982	0.151042
bin44804700	chr17	44804700	44804799	1.98663	-1.38594	-1.44496	0.925765	0.917118
bin45163600	chr17	45163600	45163699	2.60844	2.10906	2.19887	0.0139438	0.0174698
bin46825800	chr17	46825800	46825899	2.06011	-0.972938	-1.01437	0.844796	0.834708
bin46219500	chr17	46219500	46219599	2.05898	-0.979276	-1.02098	0.846367	0.836278
bin45288900	chr17	45288900	45288999	2.37705	0.808495	0.842922	0.199636	0.209403
bin43904900	chr17	43904900	43904999	1.99168	-1.35756	-1.41537	0.921519	0.912698
bin46495400	chr17	46495400	46495499	2.47823	1.37718	1.43582	0.0755266	0.0842285
bin43893200	chr17	43893200	43893299	2.07695	-0.878255	-0.915653	0.820076	0.810097
bin46826100	chr17	46826100	46826199	2.29966	0.373522	0.389427	0.34848	0.35438
bin46914200	chr17	46914200	46914299	2.46955	1.3284	1.38496	0.0830321	0.0920236
bin43944500	chr17	43944500	43944599	2.36275	0.728083	0.759086	0.2239	0.233281
bin45215900	chr17	45215900	45215999	2.33044	0.54648	0.56975	0.284424	0.292368
bin46196000	chr17	46196000	46196099	2.23072	-0.013962	-0.0145565	0.505807	0.50557
bin45681500	chr17	45681500	45681599	2.54918	1.77598	1.8516	0.0320413	0.0378681
bin44178000	chr17	44178000	44178099	2.00026	-1.30934	-1.3651	0.913889	0.904791
bin45443200	chr17	45443200	45443299	2.02523	-1.169	-1.21877	0.888535	0.878798
bin46740200	chr17	46740200	46740299	2.46673	1.31252	1.36841	0.0855925	0.0946729
bin45667400	chr17	45667400	45667499	2.56686	1.87531	1.95516	0.0252821	0.0303753
bin45110600	chr17	45110600	45110699	2.47544	1.36152	1.41949	0.0778776	0.0866751
bin45237100	chr17	45237100	45237199	2.43462	1.13204	1.18025	0.118951	0.128808
bin44168300	chr17	44168300	44168399	1.9989	-1.31696	-1.37304	0.915131	0.906075
bin45214800	chr17	45214800	45214899	2.36731	0.753752	0.785848	0.215978	0.225499
bin46216700	chr17	46216700	46216799	2.04752	-1.04366	-1.08811	0.861726	0.85168
bin44206500	chr17	44206500	44206599	2.56321	1.85481	1.93379	0.0265692	0.0318115
bin45403400	chr17	45403400	45403499	2.12681	-0.598038	-0.623503	0.733523	0.725093
bin44963400	chr17	44963400	44963499	2.4196	1.04764	1.09225	0.137361	0.147401
bin45036400	chr17	45036400	45036499	2.29704	0.35875	0.374026	0.354193	0.359891
bin45285700	chr17	45285700	45285799	2.56196	1.84778	1.92646	0.0270234	0.0323172
bin46844700	chr17	46844700	46844799	2.36728	0.753546	0.785633	0.216041	0.225561
bin44243300	chr17	44243300	44243399	2.57218	1.90525	1.98638	0.0234954	0.0283735
bin45322000	chr17	45322000	45322099	2.13932	-0.527727	-0.550199	0.708908	0.701156
bin44319600	chr17	44319600	44319699	2.29882	0.368751	0.384453	0.350321	0.356157
bin46530100	chr17	46530100	46530199	2.23048	-0.0153203	-0.0159727	0.506372	0.506112
bin44192700	chr17	44192700	44192799	2.3054	0.405742	0.423019	0.336141	0.342466
bin44389400	chr17	44389400	44389499	2.26912	0.201837	0.210431	0.416666	0.420022
bin45440000	chr17	45440000	45440099	1.99385	-1.34537	-1.40266	0.919641	0.910748
bin44321500	chr17	44321500	44321599	2.15438	-0.443047	-0.461913	0.677928	0.671134
bin45201700	chr17	45201700	45201799	2.47945	1.38406	1.443	0.0745107	0.0831699
bin44729800	chr17	44729800	44729899	2.06145	-0.965394	-1.0065	0.842913	0.832826
bin45161200	chr17	45161200	45161299	2.5927	2.02058	2.10662	0.0175751	0.0216615
bin44080800	chr17	44080800	44080899	1.97201	-1.4681	-1.53061	0.937068	0.928961
bin46235900	chr17	46235900	46235999	2.2833	0.281527	0.293515	0.384564	0.389153
bin46905400	chr17	46905400	46905499	2.51414	1.57901	1.64625	0.0498562	0.0571666
bin45749400	chr17	45749400	45749499	2.16334	-0.392714	-0.409436	0.65889	0.652735
bin45471100	chr17	45471100	45471199	2.12422	-0.612565	-0.638649	0.738474	0.729918
bin46103500	chr17	46103500	46103599	1.89391	-1.90708	-1.98829	0.97661	0.971745
bin44804500	chr17	44804500	44804599	2.19652	-0.206233	-0.215015	0.585122	0.581696
bin45658000	chr17	45658000	45658099	2.34222	0.612709	0.638799	0.261477	0.270034
bin45614000	chr17	45614000	45614099	2.32992	0.543586	0.566733	0.285448	0.293363
bin43979400	chr17	43979400	43979499	2.3076	0.418105	0.435908	0.331452	0.337935
bin43881000	chr17	43881000	43881099	2.12268	-0.621259	-0.647714	0.741415	0.732785
bin43962000	chr17	43962000	43962099	2.33607	0.578175	0.602795	0.273323	0.281573
bin45287500	chr17	45287500	45287599	2.32334	0.506579	0.52815	0.298698	0.306225
bin44372400	chr17	44372400	44372499	2.21892	-0.0803231	-0.0837434	0.53337	0.53201
bin44744000	chr17	44744000	44744099	2.31995	0.487522	0.508281	0.305628	0.312944
bin46192900	chr17	46192900	46192999	1.99715	-1.32679	-1.38329	0.916712	0.907711
bin46174500	chr17	46174500	46174599	2.13909	-0.529017	-0.551544	0.70937	0.701603
bin46575200	chr17	46575200	46575299	2.60473	2.0882	2.17712	0.0147358	0.0183898
bin45431100	chr17	45431100	45431199	2.1635	-0.391823	-0.408507	0.658549	0.652405
bin45475200	chr17	45475200	45475299	2.00095	-1.30542	-1.361	0.913243	0.904124
bin43893700	chr17	43893700	43893799	2.12792	-0.591777	-0.616975	0.731375	0.723
bin44048900	chr17	44048900	44048999	2.49291	1.45971	1.52187	0.0640208	0.0721845
bin44209000	chr17	44209000	44209099	2.34929	0.65244	0.680222	0.248182	0.257059
bin45466300	chr17	45466300	45466399	1.8846	-1.95942	-2.04285	0.979466	0.974968
bin44119200	chr17	44119200	44119299	2.40913	0.988783	1.03089	0.151297	0.161385
bin46124800	chr17	46124800	46124899	1.97886	-1.42958	-1.49045	0.931947	0.923581
bin44318500	chr17	44318500	44318599	2.52194	1.62284	1.69195	0.045328	0.0523115
bin45344400	chr17	45344400	45344499	2.48145	1.39528	1.4547	0.0728766	0.0814653
bin45032300	chr17	45032300	45032399	2.15793	-0.423125	-0.441143	0.670445	0.663898
bin44115800	chr17	44115800	44115899	2.1502	-0.466578	-0.486445	0.686674	0.679599
bin44037000	chr17	44037000	44037099	2.22735	-0.0329479	-0.0343509	0.513701	0.513142
bin45488700	chr17	45488700	45488799	1.99055	-1.3639	-1.42198	0.922484	0.913701
bin44859500	chr17	44859500	44859599	2.26001	0.150668	0.157084	0.437589	0.440119
bin45739500	chr17	45739500	45739599	2.17082	-0.350664	-0.365596	0.642667	0.63708
bin43928300	chr17	43928300	43928399	2.37057	0.772058	0.804933	0.210429	0.22004
bin44067700	chr17	44067700	44067799	2.31794	0.476265	0.496545	0.309755	0.316943
bin44193100	chr17	44193100	44193199	2.1274	-0.594687	-0.62001	0.732374	0.723974
bin43919500	chr17	43919500	43919599	2.25702	0.133857	0.139557	0.444505	0.446758
bin45576600	chr17	45576600	45576699	2.39129	0.888493	0.926326	0.177138	0.187138
bin44162200	chr17	44162200	44162299	2.27888	0.256707	0.267638	0.394489	0.398703
bin44298900	chr17	44298900	44298999	2.49627	1.47858	1.54154	0.0615924	0.0696261
bin45716900	chr17	45716900	45716999	2.54008	1.72481	1.79826	0.036068	0.0422806
bin44823600	chr17	44823600	44823699	2.21932	-0.0780395	-0.0813626	0.532423	0.531102
bin43897000	chr17	43897000	43897099	2.22711	-0.0342922	-0.0357524	0.51426	0.513678
bin44229400	chr17	44229400	44229499	2.38983	0.880285	0.917769	0.17937	0.189352
bin45512100	chr17	45512100	45512199	1.78051	-2.54447	-2.65282	0.996009	0.994528
bin45582300	chr17	45582300	45582399	2.3104	0.433854	0.452329	0.325516	0.332197
bin45123400	chr17	45123400	45123499	2.68542	2.54174	2.64997	0.00402498	0.00551518
bin44774200	chr17	44774200	44774299	1.97312	-1.46184	-1.52409	0.936257	0.928107
bin44062400	chr17	44062400	44062499	2.31898	0.482075	0.502602	0.307622	0.314876
bin46521100	chr17	46521100	46521199	2.63187	2.24074	2.33615	0.00974168	0.0125216
bin45730800	chr17	45730800	45730899	2.14476	-0.497108	-0.518276	0.697867	0.690444
bin44799800	chr17	44799800	44799899	2.38488	0.852505	0.888806	0.187054	0.196967
bin45401200	chr17	45401200	45401299	1.95638	-1.55597	-1.62223	0.947623	0.940143
bin44878500	chr17	44878500	44878599	2.12716	-0.59604	-0.62142	0.732838	0.724426
bin44021300	chr17	44021300	44021399	2.34819	0.646253	0.673772	0.250228	0.259058
bin46220200	chr17	46220200	46220299	2.07737	-0.875913	-0.913211	0.819434	0.809461
bin45640000	chr17	45640000	45640099	2.36794	0.757278	0.789524	0.214903	0.224442
bin44147600	chr17	44147600	44147699	2.55833	1.82741	1.90522	0.0283756	0.0338193
bin45059900	chr17	45059900	45059999	2.12787	-0.592084	-0.617296	0.73148	0.723103
bin44792400	chr17	44792400	44792499	2.39502	0.909502	0.94823	0.171506	0.181543
bin46212900	chr17	46212900	46212999	2.23456	0.00759561	0.00791904	0.496841	0.49697
bin45288300	chr17	45288300	45288399	2.42301	1.06682	1.11224	0.133017	0.143027
bin44802000	chr17	44802000	44802099	1.93685	-1.6657	-1.73663	0.958774	0.952114
bin45326500	chr17	45326500	45326599	2.54437	1.74891	1.82338	0.0341227	0.0401532
bin44893200	chr17	44893200	44893299	2.08838	-0.814023	-0.848685	0.801972	0.792184
bin44006500	chr17	44006500	44006599	2.39619	0.916074	0.955082	0.169768	0.179814
bin46996000	chr17	46996000	46996099	2.38825	0.871428	0.908535	0.181798	0.19176
bin46543800	chr17	46543800	46543899	2.3347	0.570434	0.594725	0.276014	0.284192
bin44955500	chr17	44955500	44955599	2.25431	0.118609	0.12366	0.450792	0.452792
bin44357000	chr17	44357000	44357099	2.62799	2.21893	2.31341	0.01035	0.0132458
bin44743600	chr17	44743600	44743699	2.02745	-1.15648	-1.20573	0.886039	0.876258
bin45689100	chr17	45689100	45689199	2.59922	2.05721	2.14481	0.015984	0.0198329
bin45340900	chr17	45340900	45340999	2.6624	2.41235	2.51507	0.00595046	0.0079251
bin45028600	chr17	45028600	45028699	2.31571	0.463701	0.483447	0.314389	0.321431
bin43961600	chr17	43961600	43961699	2.41691	1.03252	1.07648	0.140856	0.150915
bin43947000	chr17	43947000	43947099	2.29947	0.372406	0.388263	0.348911	0.354795
bin44978500	chr17	44978500	44978599	2.2969	0.358003	0.373248	0.354482	0.36017
bin45211800	chr17	45211800	45211899	2.4653	1.30448	1.36002	0.0869111	0.0960355
bin44061500	chr17	44061500	44061599	2.26912	0.201825	0.210419	0.41667	0.420027
bin45102000	chr17	45102000	45102099	2.69559	2.59889	2.70955	0.00336871	0.00467633
bin46707500	chr17	46707500	46707599	2.18836	-0.252088	-0.262823	0.603656	0.599514
bin44885800	chr17	44885800	44885899	2.07425	-0.893434	-0.931478	0.824197	0.814188
bin44085100	chr17	44085100	44085199	2.16832	-0.364706	-0.380235	0.648115	0.642334
bin46115400	chr17	46115400	46115499	2.12979	-0.5813	-0.606053	0.72776	0.719481
bin44864200	chr17	44864200	44864299	2.39304	0.898348	0.936601	0.174482	0.1845
bin46273000	chr17	46273000	46273099	2.31896	0.481999	0.502524	0.30765	0.314903
bin45199900	chr17	45199900	45199999	2.43695	1.14518	1.19394	0.11625	0.126068
bin44914400	chr17	44914400	44914499	2.31876	0.480868	0.501345	0.308064	0.315305
bin44154700	chr17	44154700	44154799	2.19754	-0.200487	-0.209024	0.582785	0.57945
bin44745800	chr17	44745800	44745899	2.14577	-0.491469	-0.512396	0.695813	0.688452
bin45425200	chr17	45425200	45425299	2.0487	-1.03705	-1.08121	0.860197	0.850143
bin43931100	chr17	43931100	43931199	2.35313	0.674039	0.702741	0.241109	0.250143
bin45103300	chr17	45103300	45103399	2.37811	0.814415	0.849094	0.197914	0.207704
bin45759800	chr17	45759800	45759899	2.56315	1.85449	1.93345	0.0265902	0.0318349
bin45014100	chr17	45014100	45014199	2.1443	-0.499729	-0.521009	0.69882	0.691367
bin46370800	chr17	46370800	46370899	1.6811	-3.10317	-3.23531	0.999392	0.999043
bin43980300	chr17	43980300	43980399	2.38397	0.847357	0.883439	0.1885	0.198398
bin45159300	chr17	45159300	45159399	2.352	0.667673	0.696104	0.243182	0.252171
bin44763900	chr17	44763900	44763999	2.10882	-0.699115	-0.728885	0.766964	0.75776
bin46818400	chr17	46818400	46818499	2.31916	0.483098	0.503669	0.307247	0.314513
bin46782200	chr17	46782200	46782299	2.24623	0.073186	0.0763024	0.469589	0.470829
bin46972500	chr17	46972500	46972599	2.50386	1.52123	1.586	0.0563694	0.0641016
bin45363400	chr17	45363400	45363499	2.59579	2.03795	2.12473	0.0168046	0.0207774
bin44750300	chr17	44750300	44750399	2.08446	-0.836064	-0.871665	0.808304	0.798441
bin46365400	chr17	46365400	46365499	2.23272	-0.00273234	-0.00284869	0.501136	0.50109
bin46569800	chr17	46569800	46569899	2.93292	3.93283	4.1003	2.06308e-05	4.19754e-05
bin46836000	chr17	46836000	46836099	2.33252	0.558217	0.581986	0.280288	0.288348
bin44391500	chr17	44391500	44391599	2.65516	2.37164	2.47263	0.00670616	0.00885465
bin46363500	chr17	46363500	46363599	2.34083	0.604895	0.630652	0.264134	0.272624
bin44333500	chr17	44333500	44333599	2.35354	0.676367	0.705168	0.240353	0.249404
bin45361900	chr17	45361900	45361999	2.4002	0.93858	0.978546	0.163902	0.173973
bin44982900	chr17	44982900	44982999	2.30582	0.408102	0.42548	0.335243	0.341599
bin45326800	chr17	45326800	45326899	2.30787	0.419672	0.437542	0.330859	0.337363
bin46145700	chr17	46145700	46145799	2.14881	-0.474386	-0.494586	0.689554	0.682388
bin46816800	chr17	46816800	46816899	2.26844	0.198015	0.206447	0.418221	0.421517
bin45653400	chr17	45653400	45653499	2.43753	1.14841	1.19731	0.115593	0.1254
bin44921300	chr17	44921300	44921399	2.21134	-0.122918	-0.128152	0.550986	0.548914
bin44899800	chr17	44899800	44899899	2.08442	-0.836292	-0.871903	0.808369	0.798505
bin44993100	chr17	44993100	44993199	2.66126	2.40594	2.50839	0.00606414	0.00806545
bin45273700	chr17	45273700	45273799	2.31419	0.455162	0.474544	0.317556	0.324496
bin45378900	chr17	45378900	45378999	2.54374	1.7454	1.81972	0.0344006	0.0404576
bin44209900	chr17	44209900	44209999	2.27861	0.255206	0.266073	0.395091	0.399282
bin44579700	chr17	44579700	44579799	2.2145	-0.105141	-0.109618	0.543644	0.541868
bin45046300	chr17	45046300	45046399	2.42516	1.0789	1.12485	0.130327	0.140315
bin45672000	chr17	45672000	45672099	2.22049	-0.0714905	-0.0745347	0.529708	0.528496
bin44733800	chr17	44733800	44733899	2.27483	0.233935	0.243897	0.403655	0.407518
bin44314800	chr17	44314800	44314899	2.22616	-0.0396148	-0.0413017	0.516472	0.5158
bin44958300	chr17	44958300	44958399	2.29297	0.335916	0.35022	0.363087	0.368467
bin44987500	chr17	44987500	44987599	2.53649	1.70466	1.77725	0.0377639	0.0441291
bin45287100	chr17	45287100	45287199	2.58812	1.99485	2.07979	0.0187724	0.0230298
bin45093100	chr17	45093100	45093199	2.44895	1.2126	1.26423	0.103074	0.112642
bin45601200	chr17	45601200	45601299	2.07812	-0.871697	-0.908815	0.818276	0.808313
bin46264600	chr17	46264600	46264699	2.18686	-0.260527	-0.27162	0.607043	0.602771
bin44740600	chr17	44740600	44740699	2.23082	-0.013433	-0.014005	0.505587	0.505359
bin45494100	chr17	45494100	45494199	1.97365	-1.45891	-1.52103	0.935874	0.927705
bin45174000	chr17	45174000	45174099	2.75446	2.92974	3.05449	0.0011272	0.00169623
bin45248600	chr17	45248600	45248699	2.25219	0.106675	0.111218	0.455722	0.457523
bin45425900	chr17	45425900	45425999	2.17141	-0.347335	-0.362126	0.641371	0.63583
bin44982700	chr17	44982700	44982799	2.29354	0.339108	0.353548	0.361839	0.367264
bin45265000	chr17	45265000	45265099	2.07317	-0.899541	-0.937846	0.825838	0.815818
bin45038200	chr17	45038200	45038299	2.35483	0.683563	0.712671	0.238025	0.247125
bin46424300	chr17	46424300	46424399	1.96599	-1.50192	-1.56587	0.941311	0.933441
bin46765800	chr17	46765800	46765899	2.32837	0.534856	0.557632	0.288548	0.296375
bin44729000	chr17	44729000	44729099	2.13584	-0.547298	-0.570603	0.715866	0.707913
bin44248000	chr17	44248000	44248099	2.23546	0.0126695	0.013209	0.494731	0.494946
bin46209000	chr17	46209000	46209099	1.98504	-1.39489	-1.45428	0.927066	0.918475
bin44073300	chr17	44073300	44073399	2.23671	0.0196982	0.0205369	0.491808	0.492142
bin43885200	chr17	43885200	43885299	2.12336	-0.617395	-0.643685	0.74011	0.731513
bin44603000	chr17	44603000	44603099	2.23075	-0.01383	-0.0144189	0.505752	0.505517
bin44888800	chr17	44888800	44888899	2.20694	-0.147657	-0.153944	0.561173	0.558693
bin46817600	chr17	46817600	46817699	2.09371	-0.784086	-0.817473	0.793171	0.783505
bin44095500	chr17	44095500	44095599	2.19156	-0.23408	-0.244048	0.596403	0.592539
bin46790900	chr17	46790900	46790999	2.29488	0.346608	0.361367	0.358913	0.364443
bin45287800	chr17	45287800	45287899	2.52037	1.61403	1.68276	0.0462106	0.0532601
bin44340400	chr17	44340400	44340499	2.33474	0.57069	0.594991	0.275925	0.284105
bin46782000	chr17	46782000	46782099	2.09493	-0.777186	-0.81028	0.79111	0.781475
bin46777700	chr17	46777700	46777799	2.38992	0.880834	0.918342	0.17922	0.189204
bin43875100	chr17	43875100	43875199	2.38914	0.876453	0.913774	0.180418	0.190392
bin45146200	chr17	45146200	45146299	2.09765	-0.761913	-0.794357	0.786506	0.776944
bin45451500	chr17	45451500	45451599	1.72442	-2.85973	-2.98151	0.998566	0.99788
bin46186200	chr17	46186200	46186299	2.29352	0.338999	0.353434	0.361881	0.367305
bin46122000	chr17	46122000	46122099	1.89551	-1.89809	-1.97891	0.976087	0.971158
bin44234500	chr17	44234500	44234599	2.50125	1.50657	1.57072	0.0581237	0.0659606
bin44879400	chr17	44879400	44879499	2.00365	-1.29029	-1.34523	0.910724	0.901524
bin46880800	chr17	46880800	46880899	2.43125	1.11313	1.16053	0.122917	0.132826
bin46755800	chr17	46755800	46755899	2.34399	0.622683	0.649198	0.258105	0.266746
bin46250700	chr17	46250700	46250799	2.33224	0.556647	0.58035	0.280839	0.288884
bin43880000	chr17	43880000	43880099	1.9299	-1.70481	-1.77741	0.962249	0.955885
bin46790500	chr17	46790500	46790599	2.09013	-0.804202	-0.838446	0.79911	0.78936
bin44033800	chr17	44033800	44033899	2.27625	0.241939	0.252241	0.400427	0.404414
bin46603700	chr17	46603700	46603799	2.73995	2.84819	2.96947	0.00149158	0.00219846
bin46380700	chr17	46380700	46380799	2.08477	-0.834345	-0.869873	0.807815	0.797957
bin43932600	chr17	43932600	43932699	2.34296	0.616886	0.643154	0.260062	0.268655
bin44369700	chr17	44369700	44369799	2.87906	3.63009	3.78467	7.69564e-05	0.000141659
bin44757800	chr17	44757800	44757899	2.14778	-0.48015	-0.500595	0.691672	0.68444
bin44340000	chr17	44340000	44340099	2.41959	1.04759	1.0922	0.137373	0.147414
bin46529400	chr17	46529400	46529499	2.55377	1.80176	1.87848	0.0301578	0.0357918
bin45068800	chr17	45068800	45068899	2.32788	0.532112	0.55477	0.289526	0.297324
bin44191600	chr17	44191600	44191699	2.21512	-0.101691	-0.106021	0.542217	0.540499
bin45766600	chr17	45766600	45766699	2.51713	1.5958	1.66376	0.0480807	0.0552664
bin44879100	chr17	44879100	44879199	2.13082	-0.575515	-0.600022	0.725754	0.717529
bin44391700	chr17	44391700	44391799	2.5965	2.04191	2.12886	0.0166328	0.0205801
bin43942600	chr17	43942600	43942699	2.03729	-1.10119	-1.14808	0.874532	0.864592
bin44358200	chr17	44358200	44358299	2.45153	1.22712	1.27937	0.100383	0.109888
bin46797100	chr17	46797100	46797199	2.03319	-1.12424	-1.17211	0.879423	0.869543
bin44049400	chr17	44049400	44049499	2.105	-0.720618	-0.751304	0.773765	0.764428
bin45689200	chr17	45689200	45689299	2.25927	0.146483	0.152721	0.439309	0.44177
bin44033500	chr17	44033500	44033599	2.20762	-0.143834	-0.149959	0.559601	0.557184
bin45171800	chr17	45171800	45171899	2.58874	1.99833	2.08342	0.0186063	0.0228404
bin44188600	chr17	44188600	44188699	2.12602	-0.602455	-0.628109	0.735034	0.726564
bin44594500	chr17	44594500	44594599	2.29718	0.359573	0.374885	0.353873	0.359583
bin45245300	chr17	45245300	45245399	2.3495	0.653659	0.681493	0.24778	0.256666
bin46156000	chr17	46156000	46156099	2.05463	-1.00371	-1.04645	0.852323	0.842241
bin45664200	chr17	45664200	45664299	3.30563	6.02771	6.28438	1.64583e-10	8.31505e-10
bin45389900	chr17	45389900	45389999	2.34835	0.647166	0.674724	0.249926	0.258762
bin46847900	chr17	46847900	46847999	2.37876	0.818069	0.852904	0.196856	0.206659
bin44933600	chr17	44933600	44933699	2.12202	-0.624948	-0.651559	0.742657	0.733997
bin44244300	chr17	44244300	44244399	2.83528	3.38404	3.52814	0.000209248	0.00035714
bin43984200	chr17	43984200	43984299	2.33236	0.557284	0.581014	0.280615	0.288667
bin45276500	chr17	45276500	45276599	2.28771	0.30636	0.319405	0.37471	0.379665
bin44116600	chr17	44116600	44116699	2.4138	1.01502	1.05824	0.144972	0.155047
bin45322100	chr17	45322100	45322199	2.39604	0.915206	0.954178	0.169997	0.180042
bin46933400	chr17	46933400	46933499	2.73284	2.80826	2.92784	0.00170663	0.00249051
bin46280800	chr17	46280800	46280899	2.27004	0.206997	0.215811	0.414567	0.418006
bin46282200	chr17	46282200	46282299	2.3219	0.498514	0.519742	0.301622	0.309061
bin45022500	chr17	45022500	45022599	2.36484	0.739879	0.771384	0.22024	0.229687
bin44092400	chr17	44092400	44092499	2.13178	-0.570108	-0.594384	0.723872	0.715698
bin46812500	chr17	46812500	46812599	2.13272	-0.564828	-0.58888	0.722029	0.713905
bin44911900	chr17	44911900	44911999	2.29837	0.366251	0.381846	0.351288	0.357089
bin45040700	chr17	45040700	45040799	2.33262	0.558732	0.582523	0.280107	0.288172
bin46106800	chr17	46106800	46106899	2.14337	-0.504969	-0.526472	0.70072	0.69321
bin45484600	chr17	45484600	45484699	1.96563	-1.50394	-1.56798	0.941557	0.933702
bin45495600	chr17	45495600	45495699	2.23046	-0.0154451	-0.0161028	0.506424	0.506161
bin43850600	chr17	43850600	43850699	2.5291	1.66312	1.73393	0.0414649	0.0481446
bin46709700	chr17	46709700	46709799	2.27442	0.231637	0.241501	0.404583	0.40841
bin45169400	chr17	45169400	45169499	2.26591	0.183805	0.191631	0.424016	0.427083
bin45756000	chr17	45756000	45756099	1.8996	-1.8751	-1.95495	0.974705	0.969611
bin43896400	chr17	43896400	43896499	2.22491	-0.0466272	-0.0486127	0.519386	0.518595
bin43906100	chr17	43906100	43906199	2.21814	-0.0846923	-0.0882987	0.53518	0.533747
bin45140700	chr17	45140700	45140799	2.45285	1.23455	1.28712	0.0990271	0.1085
bin44063900	chr17	44063900	44063999	2.11243	-0.678832	-0.707738	0.760446	0.751378
bin44005700	chr17	44005700	44005799	2.22612	-0.0398372	-0.0415336	0.516565	0.515889
bin44235600	chr17	44235600	44235699	2.46022	1.27595	1.33028	0.0917123	0.100986
bin45002500	chr17	45002500	45002599	2.60059	2.06493	2.15286	0.0156648	0.0194647
bin44137700	chr17	44137700	44137799	1.97542	-1.44895	-1.51065	0.934561	0.926324
bin45615700	chr17	45615700	45615799	2.62213	2.18598	2.27906	0.0113317	0.0144086
bin44171200	chr17	44171200	44171299	1.85755	-2.11142	-2.20133	0.986144	0.982632
bin45494400	chr17	45494400	45494499	2.17092	-0.350105	-0.365013	0.642449	0.63687
bin46550300	chr17	46550300	46550399	2.08659	-0.824064	-0.859154	0.804872	0.795048
bin45721100	chr17	45721100	45721199	2.04934	-1.03343	-1.07744	0.859357	0.849299
bin46610000	chr17	46610000	46610099	2.56226	1.84945	1.92821	0.0269147	0.0321962
bin45564700	chr17	45564700	45564799	2.61623	2.15283	2.2445	0.0124002	0.0156661
bin43984700	chr17	43984700	43984799	2.53101	1.67386	1.74513	0.0404807	0.0470792
bin46846300	chr17	46846300	46846399	2.37841	0.8161	0.850851	0.197426	0.207221
bin45424600	chr17	45424600	45424699	1.84446	-2.18503	-2.27808	0.988639	0.985557
bin46137500	chr17	46137500	46137599	2.21246	-0.116626	-0.121592	0.548389	0.546422
bin45710300	chr17	45710300	45710399	2.26895	0.200912	0.209467	0.417042	0.420384
bin45393500	chr17	45393500	45393599	1.88597	-1.95171	-2.03481	0.979065	0.974513
bin44959000	chr17	44959000	44959099	2.2346	0.00784577	0.00817986	0.496737	0.49687
bin45349300	chr17	45349300	45349399	2.46978	1.3297	1.38632	0.0828252	0.0918093
bin45439200	chr17	45439200	45439299	1.74599	-2.73846	-2.85507	0.997849	0.996914
bin46213700	chr17	46213700	46213799	2.05037	-1.02769	-1.07145	0.858016	0.847951
bin45453700	chr17	45453700	45453799	2.13759	-0.537416	-0.560301	0.712363	0.70451
bin44738000	chr17	44738000	44738099	1.99569	-1.33501	-1.39186	0.918018	0.909064
bin46778100	chr17	46778100	46778199	2.13731	-0.539033	-0.561986	0.712937	0.705068
bin46588800	chr17	46588800	46588899	2.69493	2.59519	2.7057	0.00340803	0.00472691
bin46809000	chr17	46809000	46809099	2.08345	-0.841758	-0.877601	0.80992	0.800038
bin45653800	chr17	45653800	45653899	2.34006	0.600573	0.626147	0.265609	0.274062
bin46522500	chr17	46522500	46522599	2.17076	-0.351022	-0.365969	0.642806	0.637214
bin46814300	chr17	46814300	46814399	2.32593	0.521157	0.543349	0.293445	0.301129
bin46906700	chr17	46906700	46906799	2.28973	0.317662	0.331188	0.370251	0.375371
bin46203600	chr17	46203600	46203699	2.1637	-0.390701	-0.407338	0.65812	0.651991
bin44056900	chr17	44056900	44056999	2.1127	-0.677354	-0.706197	0.759967	0.750909
bin45257000	chr17	45257000	45257099	2.46833	1.32153	1.3778	0.0841327	0.0931631
bin44368400	chr17	44368400	44368499	2.2606	0.153938	0.160493	0.436246	0.438829
bin44236900	chr17	44236900	44236999	2.57695	1.93202	2.01429	0.0219895	0.0266784
bin45206600	chr17	45206600	45206699	2.34732	0.641369	0.66868	0.25185	0.260641
bin45644500	chr17	45644500	45644599	2.3047	0.401809	0.418919	0.337638	0.343912
bin46790600	chr17	46790600	46790699	2.18114	-0.292654	-0.305115	0.619861	0.615107
bin45767100	chr17	45767100	45767199	2.43105	1.11199	1.15934	0.12316	0.133072
bin44308200	chr17	44308200	44308299	2.40109	0.943593	0.983773	0.162614	0.172689
bin44225800	chr17	44225800	44225899	2.05231	-1.01674	-1.06003	0.855435	0.845361
bin45519100	chr17	45519100	45519199	1.68257	-3.09494	-3.22673	0.999374	0.999016
bin44769600	chr17	44769600	44769699	2.13805	-0.534823	-0.557596	0.71144	0.703614
bin44206000	chr17	44206000	44206099	2.18076	-0.294778	-0.30733	0.620704	0.615918
bin44880500	chr17	44880500	44880599	2.20755	-0.144209	-0.15035	0.559756	0.557332
bin45261200	chr17	45261200	45261299	2.31779	0.475408	0.495652	0.31007	0.317248
bin45021400	chr17	45021400	45021499	2.35841	0.703702	0.733666	0.231576	0.240809
bin45219200	chr17	45219200	45219299	2.35799	0.701368	0.731234	0.232318	0.241537
bin46492700	chr17	46492700	46492799	2.3193	0.483915	0.504521	0.306948	0.314223
bin43915300	chr17	43915300	43915399	2.41144	1.00178	1.04443	0.148142	0.158226
bin46815900	chr17	46815900	46815999	2.0602	-0.972433	-1.01384	0.844671	0.834583
bin45033900	chr17	45033900	45033999	2.39676	0.919273	0.958417	0.168926	0.178976
bin45629200	chr17	45629200	45629299	2.61987	2.17327	2.26581	0.0117314	0.0148799
bin44257000	chr17	44257000	44257099	2.44003	1.1625	1.212	0.112757	0.122517
bin45679300	chr17	45679300	45679399	2.19361	-0.222542	-0.232019	0.591738	0.588054
bin43956400	chr17	43956400	43956499	2.32663	0.525096	0.547455	0.292033	0.299758
bin45397500	chr17	45397500	45397599	2.0597	-0.975212	-1.01674	0.845361	0.835272
bin44718600	chr17	44718600	44718699	1.90054	-1.86982	-1.94944	0.974378	0.969245
bin43902200	chr17	43902200	43902299	2.29019	0.320255	0.333892	0.36923	0.374387
bin46657400	chr17	46657400	46657499	2.4593	1.27077	1.32488	0.0926058	0.101906
bin44124800	chr17	44124800	44124899	2.22142	-0.0662409	-0.0690616	0.52753	0.526407
bin44344300	chr17	44344300	44344399	2.45039	1.22072	1.2727	0.101562	0.111096
bin45735800	chr17	45735800	45735899	2.27794	0.251397	0.262102	0.396622	0.400754
bin44279900	chr17	44279900	44279999	2.36529	0.742355	0.773966	0.219476	0.228936
bin44294800	chr17	44294800	44294899	2.38297	0.841746	0.877589	0.190083	0.199965
bin44022100	chr17	44022100	44022199	2.12234	-0.623151	-0.649686	0.742052	0.733407
bin46710400	chr17	46710400	46710499	2.35192	0.667213	0.695624	0.243332	0.252318
bin46600800	chr17	46600800	46600899	2.81073	3.24605	3.38428	0.000356829	0.000585081
bin44960300	chr17	44960300	44960399	2.16932	-0.35908	-0.37437	0.645935	0.640232
bin46573000	chr17	46573000	46573099	2.54186	1.7348	1.80867	0.0352513	0.0413883
bin44934500	chr17	44934500	44934599	2.02501	-1.17021	-1.22004	0.888775	0.879041
bin44256900	chr17	44256900	44256999	2.42532	1.07978	1.12576	0.130134	0.14012
bin46789700	chr17	46789700	46789799	2.01833	-1.20777	-1.2592	0.89602	0.886431
bin45155500	chr17	45155500	45155599	2.51484	1.58297	1.65038	0.0494328	0.0567138
bin45461500	chr17	45461500	45461599	2.08852	-0.813243	-0.847872	0.801745	0.791961
bin46170300	chr17	46170300	46170399	2.21688	-0.0917911	-0.0956997	0.53812	0.536568
bin43881200	chr17	43881200	43881299	2.14707	-0.484178	-0.504795	0.693148	0.68587
bin44006400	chr17	44006400	44006499	2.05862	-0.981299	-1.02308	0.846866	0.836777
bin45332600	chr17	45332600	45332699	2.04903	-1.0352	-1.07928	0.859768	0.849712
bin46099900	chr17	46099900	46099999	1.9754	-1.44904	-1.51074	0.934573	0.926336
bin43940100	chr17	43940100	43940199	2.05304	-1.01265	-1.05577	0.854463	0.844386
bin44088100	chr17	44088100	44088199	2.29859	0.367465	0.383112	0.350818	0.356636
bin45659200	chr17	45659200	45659299	2.33348	0.563589	0.587588	0.278404	0.286517
bin45009900	chr17	45009900	45009999	2.11034	-0.690573	-0.719979	0.764231	0.755083
bin45294300	chr17	45294300	45294399	2.32977	0.542713	0.565823	0.285757	0.293664
bin44334800	chr17	44334800	44334899	2.36732	0.753801	0.785899	0.215963	0.225484
bin46474000	chr17	46474000	46474099	2.1803	-0.297369	-0.310032	0.621732	0.616908
bin45320000	chr17	45320000	45320099	2.36734	0.753885	0.785987	0.215938	0.225459
bin45030000	chr17	45030000	45030099	2.29015	0.320071	0.3337	0.369303	0.374457
bin46191400	chr17	46191400	46191499	2.04691	-1.04712	-1.09171	0.862519	0.852478
bin46226400	chr17	46226400	46226499	2.11357	-0.67247	-0.701106	0.758381	0.749358
bin46806600	chr17	46806600	46806699	2.0918	-0.794793	-0.828637	0.796345	0.786633
bin44001400	chr17	44001400	44001499	2.21643	-0.0943041	-0.0983197	0.539161	0.537566
bin46126200	chr17	46126200	46126299	2.04859	-1.03769	-1.08188	0.860347	0.850294
bin44802800	chr17	44802800	44802899	2.2193	-0.0781634	-0.0814917	0.532475	0.531151
bin44869100	chr17	44869100	44869199	2.26273	0.16594	0.173006	0.431323	0.434102
bin46170200	chr17	46170200	46170299	2.00888	-1.26085	-1.31454	0.905668	0.896318
bin44900900	chr17	44900900	44900999	2.15945	-0.414543	-0.432195	0.6672	0.660762
bin44955000	chr17	44955000	44955099	2.48875	1.43629	1.49745	0.0671377	0.0754595
bin44229700	chr17	44229700	44229799	2.11587	-0.659511	-0.687594	0.754146	0.745216
bin46841700	chr17	46841700	46841799	2.08973	-0.806444	-0.840784	0.799765	0.790006
bin46177400	chr17	46177400	46177499	2.19719	-0.202446	-0.211066	0.583582	0.580216
bin45452200	chr17	45452200	45452299	1.94728	-1.60712	-1.67555	0.953087	0.945986
bin45471400	chr17	45471400	45471499	1.86536	-2.06752	-2.15556	0.984441	0.980658
bin43867500	chr17	43867500	43867599	2.57613	1.92744	2.00952	0.0222411	0.0269621
bin44117500	chr17	44117500	44117599	2.15789	-0.423311	-0.441336	0.670515	0.663966
bin45152200	chr17	45152200	45152299	2.30344	0.394726	0.411534	0.34034	0.346523
bin44072200	chr17	44072200	44072299	2.36338	0.73166	0.762816	0.222787	0.232188
bin44964100	chr17	44964100	44964199	2.46022	1.27594	1.33027	0.0917146	0.100989
bin44133700	chr17	44133700	44133799	2.18809	-0.253576	-0.264374	0.604254	0.600088
bin45283900	chr17	45283900	45283999	2.28034	0.264924	0.276205	0.391195	0.395534
bin45136300	chr17	45136300	45136399	2.59066	2.00911	2.09466	0.0181004	0.0222626
bin45229000	chr17	45229000	45229099	2.28433	0.287336	0.299572	0.382252	0.386927
bin44067800	chr17	44067800	44067899	2.17099	-0.349731	-0.364623	0.642304	0.63673
bin45059500	chr17	45059500	45059599	2.3993	0.933545	0.973297	0.165203	0.175269
bin45102700	chr17	45102700	45102799	2.36467	0.738879	0.770341	0.220549	0.22999
bin46799100	chr17	46799100	46799199	2.20291	-0.170285	-0.177536	0.570456	0.567607
bin44313500	chr17	44313500	44313599	2.62418	2.1975	2.29107	0.0109796	0.0139924
bin43875300	chr17	43875300	43875399	2.36978	0.767621	0.800308	0.211766	0.221356
bin44844800	chr17	44844800	44844899	2.01388	-1.23279	-1.28528	0.900653	0.891172
bin46235100	chr17	46235100	46235199	2.00071	-1.30677	-1.36241	0.913466	0.904354
bin45440500	chr17	45440500	45440599	2.15748	-0.425616	-0.443739	0.671384	0.664806
bin45354700	chr17	45354700	45354799	2.31522	0.460983	0.480613	0.315396	0.322405
bin45054300	chr17	45054300	45054399	2.44945	1.21542	1.26718	0.102546	0.112103
bin47035700	chr17	47035700	47035799	2.58942	2.00211	2.08737	0.0184275	0.0226363
bin46535000	chr17	46535000	46535099	2.23885	0.0317309	0.033082	0.486805	0.487343
bin43854400	chr17	43854400	43854499	2.07133	-0.909852	-0.948595	0.828587	0.81855
bin46288700	chr17	46288700	46288799	2.37782	0.812829	0.847441	0.198375	0.208158
bin45197700	chr17	45197700	45197799	2.29201	0.330514	0.344588	0.365202	0.370506
bin44384500	chr17	44384500	44384599	2.42696	1.08903	1.1354	0.128104	0.138071
bin44817400	chr17	44817400	44817499	2.09892	-0.754765	-0.786904	0.784331	0.774805
bin44773200	chr17	44773200	44773299	1.89741	-1.88738	-1.96775	0.975451	0.970445
bin46713300	chr17	46713300	46713399	2.50501	1.52772	1.59278	0.0556051	0.0632905
bin47006800	chr17	47006800	47006899	2.48111	1.39336	1.45269	0.0731547	0.0817555
bin45327400	chr17	45327400	45327499	2.38471	0.851524	0.887783	0.187329	0.197239
bin45583600	chr17	45583600	45583699	2.30889	0.425406	0.44352	0.328695	0.33527
bin44108800	chr17	44108800	44108899	2.24722	0.0787295	0.0820819	0.467291	0.468624
bin46511600	chr17	46511600	46511699	2.5559	1.81371	1.89094	0.0293164	0.0348615
bin46109800	chr17	46109800	46109899	2.13459	-0.554325	-0.577929	0.718344	0.710322
bin44998600	chr17	44998600	44998699	2.4348	1.13308	1.18132	0.118737	0.128591
bin45157900	chr17	45157900	45157999	2.55403	1.80324	1.88003	0.0300523	0.0356752
bin45762000	chr17	45762000	45762099	2.50852	1.54745	1.61334	0.0533352	0.0608776
bin45253400	chr17	45253400	45253499	2.27493	0.234491	0.244477	0.403431	0.407302
bin43921700	chr17	43921700	43921799	2.25715	0.134556	0.140286	0.444217	0.446481
bin45246300	chr17	45246300	45246399	2.43906	1.15704	1.2063	0.11385	0.123629
bin44382300	chr17	44382300	44382399	2.82934	3.35062	3.49329	0.000238551	0.000403157
bin45151700	chr17	45151700	45151799	2.43821	1.15222	1.20128	0.114821	0.124616
bin45308300	chr17	45308300	45308399	2.15947	-0.414449	-0.432097	0.667165	0.660728
bin46858700	chr17	46858700	46858799	2.38206	0.836634	0.87226	0.191533	0.201399
bin44775800	chr17	44775800	44775899	1.7903	-2.48942	-2.59543	0.995276	0.993602
bin44757300	chr17	44757300	44757399	2.13767	-0.536978	-0.559844	0.712207	0.704359
bin45021100	chr17	45021100	45021199	2.47788	1.37521	1.43377	0.075819	0.0845331
bin44351400	chr17	44351400	44351499	2.56241	1.8503	1.92909	0.0268596	0.0321349
bin44105000	chr17	44105000	44105099	2.15145	-0.459523	-0.479091	0.684063	0.677071
bin44145700	chr17	44145700	44145799	2.43724	1.14677	1.19561	0.115925	0.125738
bin44084600	chr17	44084600	44084699	2.17328	-0.336845	-0.351189	0.637277	0.631883
bin44110100	chr17	44110100	44110199	2.22807	-0.0288665	-0.0300957	0.512005	0.511514
bin45745500	chr17	45745500	45745599	2.36063	0.716187	0.746684	0.227627	0.236938
bin43999000	chr17	43999000	43999099	2.04757	-1.04338	-1.08781	0.86166	0.851613
bin46856100	chr17	46856100	46856199	3.032	4.48971	4.68089	1.42817e-06	3.56603e-06
bin44144800	chr17	44144800	44144899	2.11426	-0.668574	-0.697043	0.757112	0.748116
bin44286800	chr17	44286800	44286899	2.32573	0.520006	0.542148	0.293858	0.30153
bin45226200	chr17	45226200	45226299	2.4081	0.983019	1.02488	0.152711	0.162799
bin46175700	chr17	46175700	46175799	2.47367	1.35154	1.40909	0.0794039	0.0882611
bin45238700	chr17	45238700	45238799	2.28561	0.294549	0.307092	0.379387	0.384169
bin44181800	chr17	44181800	44181899	1.91166	-1.80733	-1.88429	0.970237	0.964644
bin45304600	chr17	45304600	45304699	2.51675	1.59368	1.66154	0.0483027	0.0555042
bin44385700	chr17	44385700	44385799	3.01095	4.37141	4.55756	2.5876e-06	6.17222e-06
bin43858800	chr17	43858800	43858899	2.19706	-0.203195	-0.211847	0.583887	0.580509
bin45502700	chr17	45502700	45502799	1.75579	-2.68339	-2.79765	0.997426	0.996356
bin44865200	chr17	44865200	44865299	2.31956	0.485375	0.506043	0.306413	0.313705
bin44746900	chr17	44746900	44746999	1.87	-2.04148	-2.12841	0.983349	0.979399
bin46288200	chr17	46288200	46288299	2.26529	0.180301	0.187978	0.425447	0.428458
bin43879000	chr17	43879000	43879099	2.20647	-0.150295	-0.156695	0.562257	0.559734
bin45389300	chr17	45389300	45389399	1.8713	-2.03418	-2.1208	0.983031	0.979033
bin43905400	chr17	43905400	43905499	2.30136	0.383052	0.399363	0.344813	0.350841
bin43902800	chr17	43902800	43902899	2.36693	0.751606	0.783611	0.216634	0.226144
bin45633200	chr17	45633200	45633299	3.17324	5.28358	5.50857	1.80884e-08	6.33411e-08
bin44754200	chr17	44754200	44754299	2.03565	-1.1104	-1.15769	0.876504	0.866587
bin44025900	chr17	44025900	44025999	2.19137	-0.235141	-0.245154	0.596831	0.59295
bin45523100	chr17	45523100	45523199	2.0107	-1.25067	-1.30392	0.90387	0.894472
bin44167900	chr17	44167900	44167999	2.22714	-0.0341308	-0.0355841	0.514193	0.513614
bin44261300	chr17	44261300	44261399	2.62995	2.22992	2.32487	0.0100394	0.0128764
bin44034000	chr17	44034000	44034099	2.22942	-0.0212681	-0.0221738	0.508845	0.508484
bin44912300	chr17	44912300	44912399	1.968	-1.49063	-1.55411	0.939921	0.931971
bin46844100	chr17	46844100	46844199	2.43013	1.10683	1.15396	0.124258	0.134184
bin46149800	chr17	46149800	46149899	2.04165	-1.07671	-1.12256	0.869187	0.859194
bin46611600	chr17	46611600	46611699	2.28883	0.312612	0.325924	0.372241	0.377288
bin45173000	chr17	45173000	45173099	2.20203	-0.17526	-0.182723	0.572492	0.569562
bin44344600	chr17	44344600	44344699	2.39056	0.884444	0.922105	0.178237	0.188228
bin45663400	chr17	45663400	45663499	2.44627	1.19751	1.24851	0.105923	0.115553
bin45400300	chr17	45400300	45400399	2.14071	-0.519901	-0.542039	0.706104	0.698434
bin45442100	chr17	45442100	45442199	2.0083	-1.26414	-1.31797	0.906244	0.896911
bin46490300	chr17	46490300	46490399	2.3745	0.794147	0.827963	0.203846	0.213555
bin45733800	chr17	45733800	45733899	2.30834	0.422285	0.440267	0.329872	0.336408
bin45271900	chr17	45271900	45271999	2.33456	0.569675	0.593933	0.276279	0.284449
bin46714600	chr17	46714600	46714699	2.20035	-0.184659	-0.192522	0.576333	0.573252
bin44739300	chr17	44739300	44739399	2.10274	-0.733313	-0.764539	0.777727	0.768316
bin44334700	chr17	44334700	44334799	2.44096	1.1677	1.21742	0.111723	0.121465
bin45475000	chr17	45475000	45475099	2.05225	-1.01711	-1.06042	0.855522	0.845449
bin45299800	chr17	45299800	45299899	2.3012	0.382136	0.398408	0.345165	0.35118
bin46123600	chr17	46123600	46123699	2.01612	-1.2202	-1.27216	0.898342	0.888805
bin44392600	chr17	44392600	44392699	2.78533	3.10329	3.23544	0.000607285	0.000956902
bin44247700	chr17	44247700	44247799	2.15862	-0.419259	-0.437111	0.668985	0.662486
bin45467900	chr17	45467900	45467999	1.98463	-1.39716	-1.45666	0.927394	0.918818
bin44770900	chr17	44770900	44770999	2.37881	0.818382	0.85323	0.196766	0.20657
bin43973500	chr17	43973500	43973599	1.97066	-1.47566	-1.5385	0.938036	0.929982
bin44977100	chr17	44977100	44977199	2.30375	0.396515	0.413399	0.339657	0.345863
bin46370900	chr17	46370900	46370999	2.17259	-0.340706	-0.355214	0.638785	0.633337
bin46187100	chr17	46187100	46187199	2.15452	-0.442284	-0.461117	0.677643	0.670858
bin44983200	chr17	44983200	44983299	2.4522	1.23087	1.28328	0.0996969	0.109186
bin45434200	chr17	45434200	45434299	2.01197	-1.2435	-1.29645	0.90259	0.893158
bin46714800	chr17	46714800	46714899	2.02881	-1.14883	-1.19775	0.884494	0.874688
bin44296100	chr17	44296100	44296199	2.3125	0.445688	0.464667	0.321085	0.327911
bin43881500	chr17	43881500	43881599	2.12979	-0.581296	-0.606048	0.727759	0.719479
bin45032500	chr17	45032500	45032599	2.40569	0.969482	1.01076	0.156065	0.166152
bin44134100	chr17	44134100	44134199	2.42895	1.1002	1.14705	0.125681	0.135623
bin46696300	chr17	46696300	46696399	2.19477	-0.216039	-0.225239	0.589103	0.585521
bin44181900	chr17	44181900	44181999	2.20814	-0.140898	-0.146897	0.558393	0.556025
bin46179900	chr17	46179900	46179999	2.02456	-1.17276	-1.2227	0.889278	0.879553
bin44898300	chr17	44898300	44898399	2.25424	0.118232	0.123266	0.450948	0.452942
bin45487700	chr17	45487700	45487799	1.90904	-1.82201	-1.89959	0.971257	0.965773
bin44013100	chr17	44013100	44013199	2.3955	0.912158	0.951	0.170802	0.180843
bin44774000	chr17	44774000	44774099	1.94058	-1.64475	-1.71479	0.956808	0.949989
bin46187200	chr17	46187200	46187299	2.13524	-0.55065	-0.574098	0.717049	0.709063
bin44972700	chr17	44972700	44972799	2.36794	0.757277	0.789523	0.214903	0.224442
bin45212700	chr17	45212700	45212799	2.36118	0.719255	0.749882	0.226663	0.235992
bin46841300	chr17	46841300	46841399	2.22379	-0.0529566	-0.0552116	0.522015	0.521117
bin44865600	chr17	44865600	44865699	2.1847	-0.27264	-0.28425	0.611891	0.607435
bin43983400	chr17	43983400	43983499	2.21276	-0.114943	-0.119838	0.547694	0.545755
bin46721200	chr17	46721200	46721299	2.26627	0.185801	0.193713	0.4232	0.4263
bin46759700	chr17	46759700	46759799	2.43936	1.15868	1.20802	0.11352	0.123294
bin45697600	chr17	45697600	45697699	2.82718	3.33849	3.48065	0.000250095	0.000421168
bin44293500	chr17	44293500	44293599	2.5367	1.70579	1.77842	0.0376671	0.0440237
bin45410600	chr17	45410600	45410699	1.84194	-2.19918	-2.29282	0.989071	0.986067
bin46279100	chr17	46279100	46279199	2.22856	-0.0261349	-0.0272478	0.510869	0.510425
bin46517100	chr17	46517100	46517199	2.38922	0.876882	0.914221	0.1803	0.190275
bin46721600	chr17	46721600	46721699	2.19905	-0.191967	-0.200141	0.579315	0.576116
bin45152400	chr17	45152400	45152499	2.29599	0.352852	0.367877	0.356482	0.3621
bin46323700	chr17	46323700	46323799	2.04825	-1.0396	-1.08387	0.860789	0.850737
bin44828100	chr17	44828100	44828199	1.9974	-1.32542	-1.38186	0.916492	0.907484
bin44840200	chr17	44840200	44840299	2.2232	-0.0562572	-0.0586527	0.523386	0.522432
bin46806800	chr17	46806800	46806899	2.20277	-0.171062	-0.178346	0.570774	0.567913
bin44171000	chr17	44171000	44171099	2.30501	0.40355	0.420734	0.336975	0.343272
bin45425500	chr17	45425500	45425599	2.03519	-1.113	-1.16039	0.877055	0.867145
bin45130000	chr17	45130000	45130099	2.28379	0.284298	0.296403	0.383461	0.388091
bin46448400	chr17	46448400	46448499	2.11417	-0.669075	-0.697565	0.757275	0.748276
bin46732600	chr17	46732600	46732699	2.07558	-0.88599	-0.923717	0.822183	0.812188
bin45609300	chr17	45609300	45609399	2.46166	1.28406	1.33874	0.0903281	0.0995606
bin44155600	chr17	44155600	44155699	2.27318	0.224674	0.234241	0.407399	0.411116
bin44167200	chr17	44167200	44167299	2.06214	-0.96153	-1.00247	0.841943	0.831857
bin44383100	chr17	44383100	44383199	2.7668	2.99913	3.12684	0.000883471	0.00135374
bin43981200	chr17	43981200	43981299	2.62888	2.22395	2.31865	0.010207	0.0130758
bin44841500	chr17	44841500	44841599	2.11717	-0.652224	-0.679997	0.751747	0.742872
bin45137200	chr17	45137200	45137299	2.63321	2.24826	2.344	0.00953919	0.0122798
bin46548700	chr17	46548700	46548799	2.16309	-0.394107	-0.410889	0.659423	0.653249
bin46195500	chr17	46195500	46195599	2.14599	-0.490221	-0.511096	0.695358	0.688011
bin44955900	chr17	44955900	44955999	2.59701	2.04481	2.13188	0.0165083	0.0204369
bin44375500	chr17	44375500	44375599	2.63452	2.25561	2.35166	0.00934491	0.0120475
bin46718900	chr17	46718900	46718999	2.12126	-0.629244	-0.656038	0.7441	0.735405
bin45023100	chr17	45023100	45023199	2.41479	1.02059	1.06405	0.143653	0.153724
bin44107700	chr17	44107700	44107799	2.23782	0.0259022	0.0270052	0.489228	0.489668
bin44313400	chr17	44313400	44313499	2.45612	1.25289	1.30624	0.0957361	0.105124
bin45429600	chr17	45429600	45429699	2.27374	0.227836	0.237538	0.40612	0.409887
bin43915100	chr17	43915100	43915199	2.06216	-0.961383	-1.00232	0.841905	0.83182
bin44722700	chr17	44722700	44722799	2.2194	-0.0775945	-0.0808987	0.532239	0.530925
bin46260200	chr17	46260200	46260299	2.08637	-0.825313	-0.860456	0.805231	0.795403
bin44350600	chr17	44350600	44350699	2.05475	-1.00304	-1.04575	0.852161	0.842078
bin46894500	chr17	46894500	46894599	2.36526	0.742233	0.773839	0.219513	0.228973
bin44299400	chr17	44299400	44299499	2.27102	0.212527	0.221577	0.412322	0.415848
bin45524200	chr17	45524200	45524299	1.73461	-2.80246	-2.9218	0.99826	0.997464
bin46988800	chr17	46988800	46988899	2.46041	1.27704	1.33142	0.0915252	0.100794
bin44147300	chr17	44147300	44147399	2.03566	-1.11032	-1.1576	0.876487	0.86657
bin45057300	chr17	45057300	45057399	2.374	0.791337	0.825034	0.204676	0.214374
bin45224400	chr17	45224400	45224499	2.31003	0.431767	0.450152	0.3263	0.332956
bin44999400	chr17	44999400	44999499	2.39921	0.933015	0.972745	0.16534	0.175406
bin43926900	chr17	43926900	43926999	2.18879	-0.249671	-0.260303	0.602685	0.598579
bin44072000	chr17	44072000	44072099	2.25723	0.135025	0.140774	0.444024	0.446296
bin43848400	chr17	43848400	43848499	2.23495	0.00979955	0.0102168	0.495924	0.496091
bin46948600	chr17	46948600	46948699	2.40892	0.987599	1.02965	0.151587	0.161675
bin45271600	chr17	45271600	45271699	2.14819	-0.47784	-0.498188	0.690824	0.683618
bin44836100	chr17	44836100	44836199	2.26296	0.16725	0.174371	0.430787	0.433587
bin46581400	chr17	46581400	46581499	2.80301	3.20265	3.33903	0.00042036	0.000680839
bin46118300	chr17	46118300	46118399	2.30123	0.382299	0.398578	0.345102	0.35112
bin46209800	chr17	46209800	46209899	2.09588	-0.77185	-0.804716	0.789508	0.779898
bin44798500	chr17	44798500	44798599	2.11258	-0.67799	-0.70686	0.760173	0.751111
bin43872800	chr17	43872800	43872899	2.10939	-0.695933	-0.725567	0.765948	0.756765
bin44998000	chr17	44998000	44998099	2.57114	1.89942	1.9803	0.0238351	0.0287549
bin44998400	chr17	44998400	44998499	2.20689	-0.147923	-0.154222	0.561283	0.558798
bin45202800	chr17	45202800	45202899	2.48986	1.44252	1.50395	0.0662972	0.0745773
bin44880800	chr17	44880800	44880899	2.28929	0.315211	0.328633	0.371216	0.376301
bin45755600	chr17	45755600	45755699	2.46763	1.31757	1.37368	0.0847706	0.093823
bin46549100	chr17	46549100	46549199	2.07693	-0.878399	-0.915803	0.820115	0.810136
bin46904800	chr17	46904800	46904899	2.36124	0.719635	0.750278	0.226544	0.235875
bin45537500	chr17	45537500	45537599	2.21361	-0.11017	-0.114861	0.545722	0.543863
bin44173900	chr17	44173900	44173999	2.05285	-1.01372	-1.05688	0.854717	0.844641
bin44719600	chr17	44719600	44719699	2.21638	-0.0945678	-0.0985947	0.53927	0.537671
bin44930500	chr17	44930500	44930599	2.20554	-0.155497	-0.162118	0.564393	0.561785
bin44076600	chr17	44076600	44076699	2.29643	0.355333	0.370464	0.355518	0.36117
bin44120100	chr17	44120100	44120199	2.39907	0.932238	0.971934	0.165542	0.175607
bin44177600	chr17	44177600	44177699	2.04175	-1.07613	-1.12195	0.869059	0.859065
bin44006100	chr17	44006100	44006199	2.25412	0.117559	0.122565	0.451226	0.453209
bin46800200	chr17	46800200	46800299	2.25507	0.122879	0.128111	0.449031	0.451102
bin44988100	chr17	44988100	44988199	2.24742	0.0798706	0.0832717	0.466818	0.46817
bin46173200	chr17	46173200	46173299	2.15845	-0.420209	-0.438102	0.669344	0.662834
bin46834700	chr17	46834700	46834799	2.31837	0.478675	0.499058	0.308869	0.316085
bin44262700	chr17	44262700	44262799	2.14498	-0.495877	-0.516992	0.697419	0.690009
bin44195500	chr17	44195500	44195599	2.314	0.454119	0.473457	0.317944	0.324871
bin43869100	chr17	43869100	43869199	2.26425	0.17445	0.181879	0.427839	0.430756
bin44032900	chr17	44032900	44032999	2.42218	1.06214	1.10737	0.134068	0.144086
bin44987000	chr17	44987000	44987099	2.22709	-0.0344114	-0.0358767	0.51431	0.513725
bin44012100	chr17	44012100	44012199	2.06347	-0.954047	-0.994672	0.840052	0.82997
bin45132300	chr17	45132300	45132399	2.44649	1.19876	1.24981	0.105685	0.115311
bin44338600	chr17	44338600	44338699	2.2188	-0.0809771	-0.0844253	0.533641	0.53227
bin43872400	chr17	43872400	43872499	2.40877	0.98677	1.02879	0.151789	0.161878
bin45442700	chr17	45442700	45442799	1.97738	-1.43792	-1.49915	0.933082	0.924771
bin43941600	chr17	43941600	43941699	2.37669	0.806454	0.840795	0.200232	0.20999
bin45030800	chr17	45030800	45030899	2.30714	0.415556	0.433251	0.332416	0.338868
bin44764400	chr17	44764400	44764499	2.14364	-0.503425	-0.524862	0.700161	0.692667
bin44819100	chr17	44819100	44819199	2.30846	0.422964	0.440975	0.329616	0.336161
bin44742000	chr17	44742000	44742099	2.21297	-0.113726	-0.118569	0.547192	0.545273
bin45299600	chr17	45299600	45299699	2.07506	-0.888881	-0.926731	0.822967	0.812966
bin44875100	chr17	44875100	44875199	2.44668	1.19984	1.25093	0.105479	0.1151
bin44075800	chr17	44075800	44075899	1.93179	-1.69418	-1.76632	0.961329	0.954885
bin44728200	chr17	44728200	44728299	2.17704	-0.315691	-0.329134	0.628973	0.623881
bin44598300	chr17	44598300	44598399	2.4154	1.02405	1.06765	0.142839	0.152907
bin45413600	chr17	45413600	45413699	1.70114	-2.99056	-3.1179	0.999089	0.998608
bin44348700	chr17	44348700	44348799	2.30855	0.42349	0.441523	0.329417	0.335969
bin45062500	chr17	45062500	45062599	2.6265	2.21052	2.30465	0.0105931	0.0135345
bin45446300	chr17	45446300	45446399	1.88379	-1.96393	-2.04756	0.979698	0.975231
bin46534800	chr17	46534800	46534899	2.36031	0.714369	0.744788	0.2282	0.2375
bin45331900	chr17	45331900	45331999	2.00259	-1.29623	-1.35143	0.911721	0.902552
bin44604000	chr17	44604000	44604099	2.15401	-0.445158	-0.464113	0.678717	0.671897
bin45715300	chr17	45715300	45715399	2.29008	0.319635	0.333246	0.369474	0.374622
bin46252000	chr17	46252000	46252099	2.01751	-1.21235	-1.26397	0.89688	0.88731
bin44258100	chr17	44258100	44258199	2.4717	1.3405	1.39758	0.0811194	0.0900414
bin46834900	chr17	46834900	46834999	2.04092	-1.08079	-1.12682	0.87009	0.860106
bin45655200	chr17	45655200	45655299	2.43876	1.15535	1.20454	0.11419	0.123974
bin46930500	chr17	46930500	46930599	2.2711	0.213001	0.222071	0.412129	0.415663
bin46712300	chr17	46712300	46712399	2.23661	0.0191429	0.0199581	0.492038	0.492364
bin46949400	chr17	46949400	46949499	2.53598	1.70175	1.77421	0.0380139	0.0444011
bin45144000	chr17	45144000	45144099	2.38728	0.865974	0.902848	0.183303	0.193252
bin45249500	chr17	45249500	45249599	2.34102	0.605995	0.631799	0.263759	0.272259
bin46853000	chr17	46853000	46853099	2.49388	1.46513	1.52752	0.0633164	0.071443
bin45690200	chr17	45690200	45690299	2.50204	1.51099	1.57533	0.0575899	0.0653954
bin43971300	chr17	43971300	43971399	2.26178	0.160577	0.167415	0.433522	0.436213
bin44794800	chr17	44794800	44794899	2.03372	-1.12126	-1.16901	0.878799	0.868911
bin44872700	chr17	44872700	44872799	2.2146	-0.104603	-0.109058	0.543422	0.541655
bin44284800	chr17	44284800	44284899	2.75765	2.9477	3.07322	0.00105881	0.00160073
bin43943100	chr17	43943100	43943199	2.19811	-0.197284	-0.205684	0.581481	0.578197
bin44972400	chr17	44972400	44972499	2.26481	0.177638	0.185202	0.426535	0.429504
bin44269400	chr17	44269400	44269499	2.39714	0.92141	0.960645	0.168365	0.178418
bin44221900	chr17	44221900	44221999	2.47289	1.34716	1.40453	0.0800809	0.0889639
bin44815200	chr17	44815200	44815299	2.09753	-0.762572	-0.795044	0.786706	0.777141
bin45622200	chr17	45622200	45622299	2.04607	-1.05185	-1.09664	0.8636	0.853565
bin45279500	chr17	45279500	45279599	2.30898	0.425888	0.444023	0.328513	0.335095
bin43858300	chr17	43858300	43858399	2.2166	-0.0933431	-0.0973179	0.538763	0.537185
bin45050700	chr17	45050700	45050799	2.54545	1.75498	1.82971	0.0336465	0.0396312
bin45397900	chr17	45397900	45397999	2.04797	-1.04116	-1.08549	0.861149	0.851099
bin43892100	chr17	43892100	43892199	2.21483	-0.103315	-0.107714	0.542889	0.541144
bin47005400	chr17	47005400	47005499	2.58231	1.96216	2.04572	0.0203922	0.0248717
bin46116400	chr17	46116400	46116499	2.1402	-0.522757	-0.545017	0.707129	0.699428
bin43933100	chr17	43933100	43933199	2.53649	1.70462	1.77721	0.037767	0.0441324
bin44106100	chr17	44106100	44106199	2.06271	-0.958293	-0.999099	0.841127	0.831043
bin45035800	chr17	45035800	45035899	2.26934	0.203069	0.211716	0.416164	0.419541
bin45127200	chr17	45127200	45127299	2.35388	0.678276	0.707159	0.239734	0.248798
bin43882000	chr17	43882000	43882099	2.33917	0.595544	0.620904	0.267332	0.27574
bin44068000	chr17	44068000	44068099	2.07795	-0.872655	-0.909814	0.81854	0.808574
bin45699700	chr17	45699700	45699799	2.81341	3.26113	3.39999	0.000336941	0.000554855
bin44352000	chr17	44352000	44352099	2.08288	-0.844968	-0.880948	0.810827	0.800936
bin43973900	chr17	43973900	43973999	2.36262	0.727381	0.758354	0.22412	0.233496
bin44336700	chr17	44336700	44336799	2.32242	0.501402	0.522752	0.300573	0.308044
bin45031000	chr17	45031000	45031099	2.29433	0.343525	0.358153	0.360115	0.365602
bin44289100	chr17	44289100	44289199	2.55892	1.83068	1.90864	0.0281544	0.0335739
bin43946300	chr17	43946300	43946399	2.41324	1.0119	1.05499	0.145715	0.155793
bin44787400	chr17	44787400	44787499	2.18147	-0.290807	-0.30319	0.619127	0.6144
bin45390500	chr17	45390500	45390599	2.00466	-1.28459	-1.3393	0.909763	0.900533
bin43896100	chr17	43896100	43896199	1.92767	-1.71732	-1.79044	0.963309	0.957039
bin46737100	chr17	46737100	46737199	2.10949	-0.69538	-0.72499	0.765771	0.756591
bin44749300	chr17	44749300	44749399	2.04085	-1.08118	-1.12722	0.870176	0.860192
bin45587800	chr17	45587800	45587899	2.41872	1.04271	1.08711	0.138495	0.148542
bin43851300	chr17	43851300	43851399	2.2227	-0.059061	-0.0615759	0.52455	0.523548
bin46155900	chr17	46155900	46155999	2.12351	-0.616556	-0.64281	0.739826	0.731236
bin46595500	chr17	46595500	46595599	2.57851	1.94079	2.02343	0.0215144	0.0261419
bin44192900	chr17	44192900	44192999	2.0926	-0.790311	-0.823964	0.79502	0.785327
bin44908200	chr17	44908200	44908299	2.1392	-0.528407	-0.550907	0.709151	0.701391
bin44288000	chr17	44288000	44288099	2.47194	1.34181	1.39894	0.0809151	0.0898295
bin44129500	chr17	44129500	44129599	2.28943	0.315984	0.329439	0.370912	0.376008
bin44733000	chr17	44733000	44733099	2.00947	-1.25754	-1.31109	0.905086	0.895721
bin44199700	chr17	44199700	44199799	2.05202	-1.01839	-1.06176	0.855827	0.845754
bin43934100	chr17	43934100	43934199	1.97804	-1.43422	-1.49529	0.93258	0.924245
bin46956000	chr17	46956000	46956099	2.45401	1.24102	1.29386	0.097856	0.107299
bin45250100	chr17	45250100	45250199	2.29026	0.320694	0.33435	0.369058	0.374221
bin45344600	chr17	45344600	45344699	2.20837	-0.139627	-0.145572	0.557871	0.555523
bin44371800	chr17	44371800	44371899	2.07409	-0.894354	-0.932438	0.824445	0.814434
bin44311700	chr17	44311700	44311799	2.17549	-0.324423	-0.338238	0.632408	0.627191
bin45294200	chr17	45294200	45294299	2.38829	0.871637	0.908753	0.18174	0.191703
bin45312700	chr17	45312700	45312799	2.11296	-0.675868	-0.704647	0.759485	0.750438
bin46205300	chr17	46205300	46205399	2.16751	-0.369253	-0.384976	0.649873	0.64403
bin45037900	chr17	45037900	45037999	2.40358	0.957583	0.998359	0.159053	0.169137
bin46755300	chr17	46755300	46755399	2.20635	-0.150986	-0.157415	0.562541	0.560006
bin46175000	chr17	46175000	46175099	2.13574	-0.547842	-0.57117	0.716058	0.7081
bin45457700	chr17	45457700	45457799	2.13582	-0.547357	-0.570664	0.715886	0.707933
bin44077100	chr17	44077100	44077199	2.37074	0.773036	0.805953	0.210135	0.219751
bin44087900	chr17	44087900	44087999	2.25175	0.104215	0.108652	0.456739	0.458499
bin45159200	chr17	45159200	45159299	2.48311	1.40463	1.46444	0.0715367	0.0800657
bin45024600	chr17	45024600	45024699	2.18075	-0.294871	-0.307427	0.620741	0.615954
bin44798300	chr17	44798300	44798399	2.2473	0.0792165	0.0825897	0.467089	0.46843
bin46179200	chr17	46179200	46179299	2.13158	-0.571193	-0.595516	0.724251	0.716066
bin46282500	chr17	46282500	46282599	2.33396	0.566289	0.590403	0.27746	0.285599
bin44902000	chr17	44902000	44902099	2.28289	0.279226	0.291116	0.385481	0.390036
bin44892200	chr17	44892200	44892299	2.24822	0.0843888	0.0879822	0.464945	0.466374
bin45172800	chr17	45172800	45172899	2.34426	0.624187	0.650766	0.257599	0.266252
bin46719600	chr17	46719600	46719699	2.15121	-0.460877	-0.480502	0.684565	0.677556
bin44968300	chr17	44968300	44968399	2.29517	0.348244	0.363073	0.358275	0.363829
bin45214900	chr17	45214900	45214999	2.64753	2.32875	2.42792	0.0075929	0.00993603
bin44733900	chr17	44733900	44733999	2.14855	-0.475861	-0.496124	0.690096	0.682913
bin46475600	chr17	46475600	46475699	2.20057	-0.183457	-0.191269	0.575843	0.57278
bin45034700	chr17	45034700	45034799	2.23226	-0.0053085	-0.00553454	0.502208	0.502118
bin45408200	chr17	45408200	45408299	1.90292	-1.85643	-1.93548	0.973534	0.968304
bin43863600	chr17	43863600	43863699	2.18993	-0.243257	-0.253615	0.600103	0.596097
bin44724800	chr17	44724800	44724899	2.44969	1.21677	1.26858	0.102295	0.111846
bin46501100	chr17	46501100	46501199	2.18112	-0.292742	-0.305207	0.619896	0.61514
bin44162100	chr17	44162100	44162199	2.24651	0.0747784	0.0779626	0.468929	0.470195
bin46497200	chr17	46497200	46497299	2.39901	0.931912	0.971595	0.165626	0.175691
bin45360400	chr17	45360400	45360499	2.71655	2.71667	2.83235	0.00231039	0.00329716
bin45272600	chr17	45272600	45272699	2.60391	2.08356	2.17228	0.0149173	0.0186003
bin46779200	chr17	46779200	46779299	2.3463	0.635659	0.662727	0.253753	0.262499
bin46113600	chr17	46113600	46113699	1.87593	-2.00813	-2.09364	0.981854	0.977685
bin47012300	chr17	47012300	47012399	2.47775	1.37449	1.43302	0.0759268	0.0846453
bin43902100	chr17	43902100	43902199	2.14249	-0.509871	-0.531583	0.702492	0.694929
bin44924600	chr17	44924600	44924699	2.20365	-0.166156	-0.173231	0.568765	0.565983
bin45593100	chr17	45593100	45593199	2.37459	0.794672	0.828511	0.203691	0.213402
bin46738700	chr17	46738700	46738799	2.33669	0.581622	0.606388	0.272128	0.280411
bin43868200	chr17	43868200	43868299	2.33959	0.597933	0.623394	0.266513	0.274942
bin45441600	chr17	45441600	45441699	2.20593	-0.153335	-0.159865	0.563506	0.560933
bin43978100	chr17	43978100	43978199	2.13005	-0.579825	-0.604515	0.727249	0.718984
bin44989500	chr17	44989500	44989599	2.16873	-0.362409	-0.377841	0.647226	0.641477
bin44025700	chr17	44025700	44025799	2.29074	0.323339	0.337107	0.368018	0.373219
bin44097500	chr17	44097500	44097599	2.12401	-0.613738	-0.639873	0.738872	0.730306
bin45294900	chr17	45294900	45294999	2.40055	0.940568	0.980619	0.16339	0.173463
bin46714400	chr17	46714400	46714499	2.27007	0.207201	0.216024	0.414484	0.417926
bin45302900	chr17	45302900	45302999	2.55654	1.81734	1.89473	0.0290644	0.0345825
bin43913700	chr17	43913700	43913799	2.2672	0.191059	0.199195	0.421055	0.42424
bin46279400	chr17	46279400	46279499	2.25247	0.108289	0.1129	0.455055	0.456883
bin44719500	chr17	44719500	44719599	2.04129	-1.07873	-1.12466	0.869634	0.859645
bin44825400	chr17	44825400	44825499	1.99527	-1.33736	-1.39431	0.918388	0.909447
bin45313600	chr17	45313600	45313699	2.41246	1.0075	1.0504	0.146767	0.156847
bin46712100	chr17	46712100	46712199	2.12659	-0.599242	-0.624758	0.733935	0.725494
bin44073500	chr17	44073500	44073599	2.27174	0.216552	0.225773	0.410689	0.414279
bin43957300	chr17	43957300	43957399	2.24498	0.0661436	0.0689601	0.472511	0.473632
bin45349400	chr17	45349400	45349499	2.46986	1.33012	1.38675	0.0827584	0.0917401
bin46234500	chr17	46234500	46234599	2.27532	0.236712	0.246792	0.402535	0.40644
bin45387100	chr17	45387100	45387199	2.13036	-0.5781	-0.602716	0.726651	0.718402
bin44370700	chr17	44370700	44370799	2.48787	1.43137	1.49232	0.067808	0.0761626
bin46255700	chr17	46255700	46255799	2.08144	-0.853057	-0.889382	0.813101	0.803186
bin45615100	chr17	45615100	45615199	2.40275	0.952926	0.993504	0.160232	0.170314
bin46462100	chr17	46462100	46462199	2.21988	-0.0749109	-0.0781008	0.531126	0.529857
bin45714400	chr17	45714400	45714499	2.4379	1.1505	1.19949	0.115169	0.124969
bin45368200	chr17	45368200	45368299	2.38517	0.854126	0.890496	0.1866	0.196518
bin45039300	chr17	45039300	45039399	2.4898	1.44219	1.5036	0.0663417	0.074624
bin44167500	chr17	44167500	44167599	2.15802	-0.422632	-0.440628	0.670259	0.663718
bin46202200	chr17	46202200	46202299	2.20165	-0.17738	-0.184933	0.573359	0.570395
bin46995200	chr17	46995200	46995299	2.40571	0.969568	1.01085	0.156043	0.166131
bin45270100	chr17	45270100	45270199	2.4223	1.06283	1.10808	0.133913	0.14393
bin46824700	chr17	46824700	46824799	2.29653	0.355893	0.371048	0.355301	0.36096
bin44049500	chr17	44049500	44049599	2.3212	0.494579	0.51564	0.303053	0.310449
bin46770400	chr17	46770400	46770499	2.19428	-0.218824	-0.228142	0.590232	0.586606
bin44265700	chr17	44265700	44265799	2.38128	0.83224	0.867678	0.192785	0.202637
bin46188700	chr17	46188700	46188799	2.05204	-1.01826	-1.06162	0.855796	0.845723
bin46196600	chr17	46196600	46196699	2.03303	-1.12513	-1.17304	0.879609	0.869732
bin44601400	chr17	44601400	44601499	2.21013	-0.129733	-0.135257	0.553796	0.551611
bin44723500	chr17	44723500	44723599	1.97485	-1.45213	-1.51397	0.934983	0.926768
bin44030700	chr17	44030700	44030799	2.44812	1.20792	1.25936	0.10395	0.113538
bin45467500	chr17	45467500	45467599	2.15278	-0.452064	-0.471314	0.681292	0.674389
bin45508700	chr17	45508700	45508799	2.01629	-1.2192	-1.27112	0.898157	0.888616
bin46617800	chr17	46617800	46617899	2.66799	2.44377	2.54783	0.00541973	0.00726731
bin44224700	chr17	44224700	44224799	2.18444	-0.274098	-0.28577	0.612473	0.607995
bin44224300	chr17	44224300	44224399	2.2953	0.348979	0.363839	0.357989	0.363553
bin46152200	chr17	46152200	46152299	2.35465	0.682592	0.711658	0.238338	0.247432
bin45063000	chr17	45063000	45063099	2.36694	0.751659	0.783666	0.216618	0.226128
bin46245500	chr17	46245500	46245599	2.24672	0.0759399	0.0791735	0.468447	0.469733
bin46884600	chr17	46884600	46884699	2.53061	1.67157	1.74274	0.0406891	0.0473049
bin45668800	chr17	45668800	45668899	2.13367	-0.559456	-0.583278	0.720147	0.712075
bin46243400	chr17	46243400	46243499	1.99282	-1.35116	-1.40869	0.920537	0.911678
bin44819400	chr17	44819400	44819499	2.13706	-0.540387	-0.563397	0.713418	0.705535
bin45331500	chr17	45331500	45331599	1.91456	-1.791	-1.86727	0.969068	0.963354
bin45074500	chr17	45074500	45074599	2.58789	1.99356	2.07845	0.0188339	0.0231
bin44205000	chr17	44205000	44205099	2.2871	0.302883	0.31578	0.376085	0.38099
bin46277000	chr17	46277000	46277099	2.38945	0.878174	0.915568	0.179947	0.189925
bin44919300	chr17	44919300	44919399	2.37185	0.779237	0.812418	0.208276	0.21792
bin45068300	chr17	45068300	45068399	2.33775	0.587613	0.612635	0.270059	0.278396
bin45592900	chr17	45592900	45592999	2.24915	0.0896066	0.0934222	0.462784	0.4643
bin44156700	chr17	44156700	44156799	2.17299	-0.338492	-0.352905	0.63792	0.632504
bin44274800	chr17	44274800	44274899	2.40427	0.961464	1.0024	0.158074	0.168159
bin44232400	chr17	44232400	44232499	2.39087	0.886134	0.923867	0.177778	0.187773
bin45032700	chr17	45032700	45032799	2.15232	-0.454658	-0.474018	0.682256	0.675322
bin46519200	chr17	46519200	46519299	2.29303	0.336242	0.350559	0.362959	0.368344
bin45716400	chr17	45716400	45716499	2.22161	-0.0652061	-0.0679827	0.5271	0.525995
bin45736400	chr17	45736400	45736499	2.30334	0.394185	0.41097	0.340547	0.346722
bin45715600	chr17	45715600	45715699	2.55714	1.82073	1.89826	0.0288312	0.0343243
bin44356700	chr17	44356700	44356799	2.34738	0.641696	0.66902	0.251741	0.260535
bin44204200	chr17	44204200	44204299	2.25664	0.13169	0.137298	0.445398	0.447615
bin43890300	chr17	43890300	43890399	2.26263	0.165389	0.172432	0.431549	0.434319
bin45631100	chr17	45631100	45631199	2.45707	1.25826	1.31184	0.0947875	0.104149
bin44286300	chr17	44286300	44286399	2.4528	1.23424	1.28679	0.0990829	0.108557
bin46999000	chr17	46999000	46999099	2.71436	2.70439	2.81954	0.0024046	0.00342153
bin46758400	chr17	46758400	46758499	2.07461	-0.89144	-0.929399	0.823659	0.813653
bin45065300	chr17	45065300	45065399	2.26434	0.17499	0.182442	0.427618	0.430544
bin46248700	chr17	46248700	46248799	2.04136	-1.07834	-1.12425	0.869547	0.859558
bin44255500	chr17	44255500	44255599	2.38269	0.840179	0.875955	0.190527	0.200404
bin44977200	chr17	44977200	44977299	2.31785	0.47572	0.495977	0.309955	0.317137
bin45729100	chr17	45729100	45729199	2.31218	0.443862	0.462762	0.321767	0.328571
bin45740500	chr17	45740500	45740599	2.39169	0.890744	0.928674	0.176529	0.186533
bin45170000	chr17	45170000	45170099	2.44223	1.17481	1.22484	0.110318	0.120035
bin46287800	chr17	46287800	46287899	2.34218	0.612499	0.638581	0.261548	0.270104
bin45688400	chr17	45688400	45688499	2.51172	1.56539	1.63204	0.0513352	0.0587461
bin43900800	chr17	43900800	43900899	2.416	1.02739	1.07114	0.142054	0.152119
bin44311000	chr17	44311000	44311099	2.52121	1.61872	1.68765	0.0457389	0.0527532
bin44075700	chr17	44075700	44075799	1.97091	-1.47428	-1.53705	0.93786	0.929796
bin44816900	chr17	44816900	44816999	2.29885	0.368966	0.384677	0.350238	0.356076
bin44074400	chr17	44074400	44074499	2.066	-0.939807	-0.979825	0.836414	0.826342
bin44052100	chr17	44052100	44052199	2.26925	0.202587	0.211213	0.41636	0.419729
bin44386800	chr17	44386800	44386899	2.67148	2.46337	2.56827	0.00511039	0.00688181
bin46176800	chr17	46176800	46176899	2.39861	0.929645	0.969231	0.166215	0.176278
bin44841000	chr17	44841000	44841099	1.973	-1.46256	-1.52484	0.93635	0.928206
bin46985900	chr17	46985900	46985999	2.54166	1.73371	1.80753	0.0353399	0.0414852
bin44348300	chr17	44348300	44348399	2.45887	1.26837	1.32238	0.0930208	0.102333
bin43910100	chr17	43910100	43910199	2.10106	-0.742735	-0.774362	0.780642	0.771179
bin45173900	chr17	45173900	45173999	2.43412	1.12924	1.17732	0.119534	0.129399
bin45150500	chr17	45150500	45150599	2.65729	2.3836	2.4851	0.00647573	0.00857205
bin45428200	chr17	45428200	45428299	2.03145	-1.134	-1.18229	0.881454	0.871602
bin46290500	chr17	46290500	46290599	2.27779	0.250591	0.261262	0.396945	0.401065
bin44302200	chr17	44302200	44302299	2.37832	0.815595	0.850324	0.197572	0.207366
bin46819000	chr17	46819000	46819099	2.23792	0.0264998	0.0276282	0.488979	0.489429
bin45339800	chr17	45339800	45339899	2.35647	0.692813	0.722314	0.235051	0.244214
bin44795300	chr17	44795300	44795399	2.21827	-0.0839657	-0.0875412	0.534879	0.533458
bin45090600	chr17	45090600	45090699	2.53249	1.68214	1.75376	0.0397355	0.0462713
bin46854800	chr17	46854800	46854899	2.0483	-1.03928	-1.08353	0.860714	0.850663
bin45218200	chr17	45218200	45218299	2.24658	0.0751775	0.0783787	0.468763	0.470037
bin45169300	chr17	45169300	45169399	2.44842	1.20962	1.26113	0.103631	0.113212
bin45446900	chr17	45446900	45446999	2.04974	-1.03122	-1.07513	0.858842	0.848781
bin45390100	chr17	45390100	45390199	2.16811	-0.365867	-0.381447	0.648564	0.642768
bin44980800	chr17	44980800	44980899	2.34325	0.618483	0.644819	0.259522	0.268129
bin44383000	chr17	44383000	44383099	2.16372	-0.390566	-0.407197	0.658069	0.651941
bin45166100	chr17	45166100	45166199	2.30132	0.382812	0.399112	0.344905	0.35093
bin44922000	chr17	44922000	44922099	2.01303	-1.23754	-1.29024	0.901516	0.892057
bin45690600	chr17	45690600	45690699	2.39131	0.888607	0.926445	0.177107	0.187107
bin44899500	chr17	44899500	44899599	2.31423	0.455395	0.474786	0.31747	0.324413
bin44842500	chr17	44842500	44842599	1.73898	-2.77786	-2.89615	0.998111	0.997264
bin45161800	chr17	45161800	45161899	2.42651	1.08649	1.13276	0.128658	0.138631
bin43972400	chr17	43972400	43972499	2.58518	1.97832	2.06256	0.0195772	0.0239463
bin45480200	chr17	45480200	45480299	1.94648	-1.61162	-1.68025	0.953545	0.946478
bin45724000	chr17	45724000	45724099	2.53217	1.68035	1.7519	0.0398952	0.0464445
bin44117100	chr17	44117100	44117199	2.63999	2.28638	2.38374	0.00856891	0.011116
bin44266500	chr17	44266500	44266599	2.49561	1.47486	1.53766	0.0620662	0.0701257
bin44057300	chr17	44057300	44057399	2.31872	0.48062	0.501085	0.308156	0.315393
bin43906400	chr17	43906400	43906499	2.30028	0.376969	0.393021	0.347152	0.353098
bin46928000	chr17	46928000	46928099	2.58199	1.96036	2.04383	0.020485	0.024977
bin44230800	chr17	44230800	44230899	2.33308	0.561345	0.585248	0.279191	0.287281
bin45470800	chr17	45470800	45470899	1.93348	-1.68468	-1.75641	0.960491	0.953975
bin44875400	chr17	44875400	44875499	2.18458	-0.273323	-0.284962	0.612163	0.607698
bin46866300	chr17	46866300	46866399	2.4343	1.13024	1.17836	0.119326	0.129189
bin44940000	chr17	44940000	44940099	1.98218	-1.41095	-1.47103	0.929358	0.92087
bin45738700	chr17	45738700	45738799	2.3211	0.493985	0.515019	0.30327	0.310659
bin45253500	chr17	45253500	45253599	2.30068	0.379218	0.395365	0.346287	0.352263
bin45116500	chr17	45116500	45116599	2.62827	2.22051	2.31506	0.0103048	0.0131922
bin45725800	chr17	45725800	45725899	2.35549	0.687287	0.716553	0.236825	0.245951
bin45061400	chr17	45061400	45061499	2.37161	0.777925	0.811051	0.208668	0.218306
bin44804000	chr17	44804000	44804099	2.15349	-0.448091	-0.467172	0.679812	0.672956
bin46916700	chr17	46916700	46916799	2.38206	0.836613	0.872238	0.191539	0.201405
bin45725700	chr17	45725700	45725799	2.58759	1.99187	2.07669	0.0189152	0.0231926
bin44767900	chr17	44767900	44767999	1.90801	-1.8278	-1.90563	0.971651	0.96621
bin45215700	chr17	45215700	45215799	2.31611	0.465937	0.485778	0.313562	0.32063
bin46803000	chr17	46803000	46803099	2.06498	-0.945565	-0.985828	0.837891	0.827815
bin44851600	chr17	44851600	44851699	2.07368	-0.896662	-0.934844	0.825066	0.81505
bin44060000	chr17	44060000	44060099	2.11527	-0.662915	-0.691143	0.755262	0.746307
bin46390200	chr17	46390200	46390299	2.0026	-1.29618	-1.35138	0.911713	0.902544
bin45277200	chr17	45277200	45277299	2.30069	0.379298	0.395449	0.346256	0.352233
bin44122100	chr17	44122100	44122199	2.21232	-0.117396	-0.122395	0.548707	0.546727
bin46187400	chr17	46187400	46187499	2.02759	-1.15568	-1.20489	0.885877	0.876094
bin44219400	chr17	44219400	44219499	2.44776	1.2059	1.25725	0.104332	0.113928
bin45034500	chr17	45034500	45034599	2.30134	0.382934	0.399241	0.344858	0.350884
bin46188900	chr17	46188900	46188999	1.83323	-2.24814	-2.34387	0.990458	0.987716
bin44333100	chr17	44333100	44333199	2.57806	1.93826	2.0208	0.0216504	0.0262956
bin45204300	chr17	45204300	45204399	2.37158	0.777759	0.810877	0.208718	0.218356
bin44029900	chr17	44029900	44029999	2.15534	-0.437658	-0.456294	0.675911	0.669183
bin44722300	chr17	44722300	44722399	2.24427	0.0621769	0.0648245	0.474157	0.475211
bin45507500	chr17	45507500	45507599	2.06892	-0.923421	-0.962742	0.832162	0.822106
bin43927600	chr17	43927600	43927699	2.19878	-0.193532	-0.201773	0.579953	0.576729
bin44068700	chr17	44068700	44068799	2.28214	0.275048	0.28676	0.387148	0.39164
bin43950900	chr17	43950900	43950999	2.17268	-0.340211	-0.354697	0.638592	0.633151
bin44285900	chr17	44285900	44285999	2.41965	1.04792	1.09254	0.137297	0.147338
bin46744500	chr17	46744500	46744599	2.26581	0.183237	0.19104	0.424247	0.427306
bin44816700	chr17	44816700	44816799	2.27916	0.258272	0.26927	0.393861	0.398098
bin46201200	chr17	46201200	46201299	2.13481	-0.553059	-0.576609	0.717898	0.709889
bin46922600	chr17	46922600	46922699	2.40047	0.940113	0.980145	0.163507	0.17358
bin45741800	chr17	45741800	45741899	2.62304	2.19107	2.28437	0.0111748	0.0142232
bin46209400	chr17	46209400	46209499	2.09978	-0.749937	-0.78187	0.782855	0.773354
bin46930300	chr17	46930300	46930399	2.3739	0.790751	0.824423	0.20485	0.214545
bin44002200	chr17	44002200	44002299	2.32752	0.530112	0.552685	0.29024	0.298017
bin45433600	chr17	45433600	45433699	2.23165	-0.00876432	-0.00913752	0.503645	0.503496
bin44198900	chr17	44198900	44198999	2.62721	2.21453	2.30883	0.0104766	0.0133962
bin44969500	chr17	44969500	44969599	2.48147	1.39541	1.45483	0.0728581	0.0814459
bin44945300	chr17	44945300	44945399	2.41339	1.01272	1.05584	0.145521	0.155598
bin45572800	chr17	45572800	45572899	2.25263	0.109135	0.113783	0.454705	0.456548
bin44735200	chr17	44735200	44735299	2.07757	-0.8748	-0.91205	0.819129	0.809159
bin45147700	chr17	45147700	45147799	2.18039	-0.296877	-0.309519	0.621537	0.61672
bin44002400	chr17	44002400	44002499	2.36041	0.714936	0.74538	0.228021	0.237324
bin45041800	chr17	45041800	45041899	2.35907	0.707435	0.737559	0.230391	0.239648
bin46144900	chr17	46144900	46144999	2.37963	0.822986	0.85803	0.195438	0.205258
bin44820400	chr17	44820400	44820499	2.0949	-0.777377	-0.810479	0.791167	0.781532
bin45448500	chr17	45448500	45448599	2.04208	-1.07424	-1.11998	0.868639	0.858642
bin43868400	chr17	43868400	43868499	2.25714	0.134506	0.140233	0.444238	0.446501
bin43890900	chr17	43890900	43890999	2.24671	0.07591	0.0791424	0.46846	0.469745
bin46217800	chr17	46217800	46217899	2.37347	0.78837	0.82194	0.205556	0.21524
bin44392900	chr17	44392900	44392999	2.67772	2.49846	2.60485	0.00459575	0.00623673
bin45756700	chr17	45756700	45756799	2.43081	1.11063	1.15793	0.123447	0.133363
bin45009100	chr17	45009100	45009199	2.23963	0.0361118	0.0376495	0.484984	0.485597
bin44895100	chr17	44895100	44895199	2.12155	-0.627583	-0.654306	0.743543	0.734861
bin46168300	chr17	46168300	46168399	2.49945	1.49643	1.56015	0.0593627	0.0672714
bin46228200	chr17	46228200	46228299	2.20456	-0.161018	-0.167874	0.566659	0.56396
bin44828500	chr17	44828500	44828599	2.21931	-0.0781334	-0.0814605	0.532462	0.531139
bin44924100	chr17	44924100	44924199	2.37136	0.776517	0.809583	0.20909	0.218722
bin44817700	chr17	44817700	44817799	2.22426	-0.0503205	-0.0524632	0.52092	0.520066
bin44147800	chr17	44147800	44147899	2.29742	0.360936	0.376305	0.353345	0.359074
bin45511600	chr17	45511600	45511699	1.77179	-2.59347	-2.7039	0.996574	0.995249
bin46853600	chr17	46853600	46853699	2.22341	-0.055054	-0.0573983	0.522886	0.521952
bin44956600	chr17	44956600	44956699	2.26113	0.156923	0.163605	0.435021	0.437653
bin45153200	chr17	45153200	45153299	2.59501	2.03356	2.12015	0.0169967	0.0209981
bin44382600	chr17	44382600	44382699	2.81736	3.28332	3.42313	0.000309523	0.000512962
bin43863200	chr17	43863200	43863299	2.08522	-0.831784	-0.867203	0.807085	0.797235
bin43874000	chr17	43874000	43874099	2.09282	-0.789083	-0.822684	0.794656	0.784968
bin46160900	chr17	46160900	46160999	2.152	-0.456459	-0.475896	0.682926	0.67597
bin46723000	chr17	46723000	46723099	2.3468	0.638429	0.665615	0.252829	0.261597
bin46181400	chr17	46181400	46181499	2.03272	-1.12686	-1.17484	0.879971	0.870099
bin46232200	chr17	46232200	46232299	2.1001	-0.748125	-0.779982	0.782299	0.772808
bin44952300	chr17	44952300	44952399	2.37468	0.795182	0.829042	0.20354	0.213254
bin46753900	chr17	46753900	46753999	2.1628	-0.39576	-0.412612	0.660055	0.653859
bin44093300	chr17	44093300	44093399	2.26414	0.173848	0.18125	0.428086	0.430993
bin44138200	chr17	44138200	44138299	2.36276	0.728188	0.759195	0.223868	0.233249
bin44271900	chr17	44271900	44271999	2.22661	-0.0370933	-0.0386728	0.515424	0.514795
bin46752700	chr17	46752700	46752799	2.27338	0.225802	0.235417	0.406942	0.410678
bin45487400	chr17	45487400	45487499	1.9629	-1.51928	-1.58398	0.9434	0.935654
bin46281200	chr17	46281200	46281299	2.3426	0.614874	0.641057	0.260743	0.269319
bin46463400	chr17	46463400	46463499	2.50298	1.51627	1.58083	0.0569581	0.0647258
bin44346700	chr17	44346700	44346799	2.05276	-1.01421	-1.0574	0.854835	0.844759
bin44284000	chr17	44284000	44284099	2.04581	-1.05331	-1.09816	0.863933	0.853901
bin45025100	chr17	45025100	45025199	2.4103	0.995351	1.03774	0.149697	0.159783
bin46742200	chr17	46742200	46742299	1.97098	-1.47387	-1.53663	0.937808	0.929742
bin45304500	chr17	45304500	45304599	2.24906	0.0891192	0.092914	0.462986	0.464494
bin45756500	chr17	45756500	45756599	2.40702	0.976937	1.01854	0.154212	0.1643
bin44903300	chr17	44903300	44903399	2.19694	-0.203872	-0.212553	0.584162	0.580773
bin45422100	chr17	45422100	45422199	1.90137	-1.86517	-1.94459	0.974088	0.968921
bin44374100	chr17	44374100	44374199	2.44286	1.17838	1.22856	0.109619	0.119322
bin45243900	chr17	45243900	45243999	2.19061	-0.239415	-0.24961	0.598556	0.594608
bin45393100	chr17	45393100	45393199	1.93199	-1.69303	-1.76513	0.961229	0.954776
bin45138100	chr17	45138100	45138199	2.50478	1.52639	1.59138	0.0557615	0.0634566
bin45477800	chr17	45477800	45477899	2.04034	-1.08404	-1.1302	0.870804	0.860827
bin44858900	chr17	44858900	44858999	2.13537	-0.549931	-0.573348	0.716796	0.708817
bin44253100	chr17	44253100	44253199	2.17308	-0.337965	-0.352356	0.637714	0.632305
bin44724500	chr17	44724500	44724599	1.94877	-1.59873	-1.66681	0.952223	0.94506
bin44115500	chr17	44115500	44115599	2.25981	0.149531	0.155899	0.438056	0.440567
bin45039600	chr17	45039600	45039699	2.18119	-0.29236	-0.30481	0.619744	0.614994
bin44752800	chr17	44752800	44752899	2.30454	0.400904	0.417976	0.337982	0.344245
bin45486400	chr17	45486400	45486499	2.29422	0.342924	0.357526	0.360349	0.365828
bin46144700	chr17	46144700	46144799	2.27041	0.209081	0.217984	0.413721	0.417193
bin46662100	chr17	46662100	46662199	2.34471	0.626688	0.653374	0.256758	0.265432
bin44966400	chr17	44966400	44966499	2.36768	0.755801	0.787985	0.215353	0.224884
bin45117700	chr17	45117700	45117799	2.69324	2.58566	2.69577	0.00351135	0.00485959
bin45393800	chr17	45393800	45393899	1.94367	-1.6274	-1.6967	0.955124	0.948174
bin45508800	chr17	45508800	45508899	1.84924	-2.15812	-2.25001	0.987776	0.984541
bin44873900	chr17	44873900	44873999	2.15452	-0.442276	-0.461109	0.67764	0.670855
bin46850800	chr17	46850800	46850899	2.50438	1.52418	1.58909	0.0560205	0.0637315
bin46120000	chr17	46120000	46120099	2.17146	-0.347045	-0.361823	0.641258	0.635721
bin45221400	chr17	45221400	45221499	2.30412	0.398566	0.415538	0.338874	0.345106
bin45228700	chr17	45228700	45228799	2.43468	1.13237	1.18059	0.118883	0.128739
bin45323400	chr17	45323400	45323499	2.23682	0.0203155	0.0211805	0.491551	0.491896
bin43905000	chr17	43905000	43905099	2.18242	-0.28545	-0.297605	0.616998	0.61235
bin46543400	chr17	46543400	46543499	2.32832	0.53457	0.557333	0.28865	0.296474
bin44377600	chr17	44377600	44377699	2.75235	2.91789	3.04214	0.00117453	0.00176206
bin44929800	chr17	44929800	44929899	2.22409	-0.0512233	-0.0534045	0.521295	0.520426
bin44803700	chr17	44803700	44803799	2.30603	0.409312	0.426742	0.334784	0.341155
bin46867400	chr17	46867400	46867499	2.33122	0.550901	0.57436	0.282862	0.290851
bin45396600	chr17	45396600	45396699	2.0366	-1.10504	-1.15209	0.875358	0.865428
bin46852200	chr17	46852200	46852299	2.29708	0.359	0.374287	0.354095	0.359797
bin44975700	chr17	44975700	44975799	2.37705	0.80846	0.842886	0.199646	0.209413
bin46148800	chr17	46148800	46148899	2.18343	-0.279768	-0.291681	0.614735	0.610172
bin45249800	chr17	45249800	45249899	2.31334	0.450414	0.469593	0.319323	0.326206
bin43923400	chr17	43923400	43923499	2.37153	0.777447	0.810552	0.208811	0.218447
bin45136400	chr17	45136400	45136499	2.32271	0.503038	0.524458	0.29998	0.307469
bin46245700	chr17	46245700	46245799	2.10664	-0.711402	-0.741695	0.770864	0.761582
bin44910100	chr17	44910100	44910199	2.18724	-0.258386	-0.269389	0.606185	0.601946
bin44798900	chr17	44798900	44798999	2.26941	0.203488	0.212153	0.415994	0.419377
bin45278500	chr17	45278500	45278599	2.42071	1.05386	1.09874	0.135941	0.145973
bin44605600	chr17	44605600	44605699	2.27732	0.247917	0.258473	0.398021	0.402099
bin43909400	chr17	43909400	43909499	2.38449	0.85031	0.886518	0.187669	0.197576
bin46160200	chr17	46160200	46160299	2.18802	-0.253993	-0.264809	0.604422	0.60025
bin46486200	chr17	46486200	46486299	2.01868	-1.20578	-1.25712	0.895646	0.886049
bin44852200	chr17	44852200	44852299	2.15165	-0.458406	-0.477926	0.683649	0.67667
bin44030900	chr17	44030900	44030999	2.46517	1.30375	1.35926	0.0870319	0.0961602
bin45234400	chr17	45234400	45234499	2.16951	-0.358039	-0.373285	0.645532	0.639843
bin44858100	chr17	44858100	44858199	2.07439	-0.892677	-0.930689	0.823993	0.813985
bin43850100	chr17	43850100	43850199	2.43099	1.11168	1.15902	0.123224	0.133137
bin43847600	chr17	43847600	43847699	2.02706	-1.1587	-1.20804	0.886484	0.876711
bin45694200	chr17	45694200	45694299	2.19722	-0.202303	-0.210917	0.583524	0.58016
bin45720900	chr17	45720900	45720999	2.69343	2.58672	2.69686	0.0034998	0.00484477
bin44924200	chr17	44924200	44924299	2.09665	-0.767523	-0.800206	0.788204	0.778615
bin44176400	chr17	44176400	44176499	2.01309	-1.2372	-1.28989	0.901455	0.891994
bin44164500	chr17	44164500	44164599	2.49048	1.44605	1.50762	0.0658254	0.0740818
bin45266600	chr17	45266600	45266699	2.38329	0.843535	0.879454	0.189578	0.199465
bin43905700	chr17	43905700	43905799	2.15009	-0.467184	-0.487078	0.686898	0.679816
bin46253000	chr17	46253000	46253099	1.76082	-2.6551	-2.76816	0.997181	0.996036
bin45080000	chr17	45080000	45080099	2.37896	0.819192	0.854074	0.196532	0.206339
bin46102000	chr17	46102000	46102099	2.16239	-0.398037	-0.414986	0.660924	0.654698
bin45662100	chr17	45662100	45662199	2.33347	0.563542	0.587539	0.278421	0.286533
bin44293100	chr17	44293100	44293199	2.35617	0.691101	0.72053	0.235599	0.244751
bin45129900	chr17	45129900	45129999	2.2632	0.168558	0.175736	0.430251	0.433072
bin44095400	chr17	44095400	44095499	2.24906	0.0891139	0.0929085	0.462988	0.464496
bin45065700	chr17	45065700	45065799	2.57791	1.93745	2.01995	0.0216941	0.0263449
bin44144900	chr17	44144900	44144999	2.16541	-0.381051	-0.397277	0.654418	0.648417
bin45278600	chr17	45278600	45278699	2.48418	1.41062	1.47069	0.0706874	0.0791778
bin46833100	chr17	46833100	46833199	2.19212	-0.230928	-0.240762	0.59513	0.591315
bin45050900	chr17	45050900	45050999	2.19354	-0.222952	-0.232446	0.591904	0.588214
bin44957200	chr17	44957200	44957299	2.30997	0.431455	0.449828	0.326417	0.333069
bin46851200	chr17	46851200	46851299	2.29741	0.360843	0.376209	0.353381	0.359108
bin45381100	chr17	45381100	45381199	2.44146	1.17051	1.22035	0.111166	0.120898
bin44300700	chr17	44300700	44300799	2.35367	0.677068	0.705898	0.240126	0.249182
bin44822900	chr17	44822900	44822999	2.25591	0.127623	0.133057	0.447074	0.449224
bin46828200	chr17	46828200	46828299	2.18143	-0.29104	-0.303433	0.61922	0.61449
bin45428100	chr17	45428100	45428199	1.76293	-2.64327	-2.75582	0.997073	0.995895
bin46127900	chr17	46127900	46127999	2.08895	-0.810825	-0.845351	0.801043	0.791267
bin45603700	chr17	45603700	45603799	2.37031	0.770571	0.803383	0.210877	0.220481
bin45696700	chr17	45696700	45696799	2.7877	3.1166	3.24931	0.000578423	0.000914744
bin44302000	chr17	44302000	44302099	2.54838	1.77147	1.8469	0.0323807	0.0382413
bin46534000	chr17	46534000	46534099	2.34515	0.62921	0.656002	0.255911	0.264606
bin45073100	chr17	45073100	45073199	2.24247	0.0520818	0.0542995	0.478348	0.479232
bin46113700	chr17	46113700	46113799	2.12774	-0.592823	-0.618066	0.731734	0.72335
bin45726300	chr17	45726300	45726399	2.33044	0.546524	0.569797	0.284408	0.292353
bin43923200	chr17	43923200	43923299	2.34039	0.602432	0.628085	0.264974	0.273443
bin45392100	chr17	45392100	45392199	1.93087	-1.69933	-1.7717	0.961777	0.955372
bin44088400	chr17	44088400	44088499	2.09752	-0.762648	-0.795123	0.786729	0.777163
bin44170500	chr17	44170500	44170599	2.10004	-0.748517	-0.78039	0.782419	0.772926
bin46260000	chr17	46260000	46260099	2.18923	-0.247206	-0.257733	0.601693	0.597626
bin44390900	chr17	44390900	44390999	2.39785	0.925376	0.96478	0.167328	0.177385
bin43886600	chr17	43886600	43886699	2.28189	0.273637	0.285289	0.387711	0.392182
bin46737000	chr17	46737000	46737099	2.18957	-0.2453	-0.255745	0.600926	0.596888
bin43889900	chr17	43889900	43889999	2.52922	1.66379	1.73463	0.041403	0.0480776
bin46837800	chr17	46837800	46837899	2.24895	0.0884737	0.0922411	0.463253	0.46475
bin43878000	chr17	43878000	43878099	2.04828	-1.03941	-1.08367	0.860744	0.850692
bin45694500	chr17	45694500	45694599	2.56181	1.84694	1.92559	0.027078	0.0323778
bin44151600	chr17	44151600	44151699	2.15855	-0.419624	-0.437492	0.669123	0.66262
bin44348500	chr17	44348500	44348599	2.32773	0.531254	0.553876	0.289832	0.297621
bin44151500	chr17	44151500	44151599	2.05377	-1.00857	-1.05152	0.85349	0.84341
bin45027100	chr17	45027100	45027199	2.43899	1.15662	1.20587	0.113933	0.123713
bin45031300	chr17	45031300	45031399	2.29795	0.363914	0.37941	0.352192	0.357961
bin44592100	chr17	44592100	44592199	2.21059	-0.127135	-0.132549	0.552725	0.550583
bin46850000	chr17	46850000	46850099	2.25467	0.120602	0.125737	0.44997	0.452003
bin44055300	chr17	44055300	44055399	2.30259	0.389964	0.406569	0.342162	0.348282
bin46496500	chr17	46496500	46496599	2.3022	0.3878	0.404314	0.342991	0.349082
bin44200100	chr17	44200100	44200199	2.33758	0.586613	0.611592	0.270404	0.278732
bin45402900	chr17	45402900	45402999	1.8421	-2.19825	-2.29186	0.989043	0.986034
bin44187400	chr17	44187400	44187499	2.12282	-0.620461	-0.646881	0.741145	0.732523
bin45224100	chr17	45224100	45224199	2.47345	1.35034	1.40784	0.0795898	0.088454
bin44901000	chr17	44901000	44901099	2.21003	-0.130265	-0.135812	0.554015	0.551822
bin46772900	chr17	46772900	46772999	1.87601	-2.00771	-2.0932	0.981834	0.977663
bin46298600	chr17	46298600	46298699	2.44498	1.1903	1.24098	0.107307	0.116965
bin44062600	chr17	44062600	44062699	2.23869	0.0307979	0.0321093	0.487192	0.487715
bin44183400	chr17	44183400	44183499	2.27749	0.248879	0.259476	0.397634	0.401727
bin45029600	chr17	45029600	45029699	2.18799	-0.254182	-0.265005	0.604497	0.600322
bin44841400	chr17	44841400	44841499	1.99772	-1.32362	-1.37998	0.916204	0.907185
bin45614400	chr17	45614400	45614499	2.4346	1.13193	1.18013	0.118975	0.128833
bin44023800	chr17	44023800	44023899	2.26911	0.201808	0.210401	0.416677	0.420033
bin45157700	chr17	45157700	45157799	2.50823	1.5458	1.61162	0.0535219	0.0610764
bin46174600	chr17	46174600	46174699	2.23984	0.0372489	0.0388351	0.484511	0.485143
bin44361100	chr17	44361100	44361199	2.57903	1.94375	2.02652	0.0213559	0.0259629
bin45332700	chr17	45332700	45332799	2.2048	-0.159686	-0.166485	0.566113	0.563436
bin45680100	chr17	45680100	45680199	2.54115	1.73081	1.80451	0.0355759	0.0417432
bin44734000	chr17	44734000	44734099	2.01871	-1.2056	-1.25694	0.895612	0.886015
bin46201600	chr17	46201600	46201699	2.1501	-0.467104	-0.486994	0.686869	0.679787
bin44000300	chr17	44000300	44000399	2.33229	0.556884	0.580598	0.280756	0.288803
bin44191700	chr17	44191700	44191799	2.39496	0.909119	0.947831	0.171608	0.181644
bin44756300	chr17	44756300	44756399	2.16367	-0.390853	-0.407496	0.658178	0.652047
bin44961200	chr17	44961200	44961299	2.4872	1.42758	1.48837	0.0683269	0.0767065
bin44015700	chr17	44015700	44015799	2.28643	0.29913	0.311867	0.377571	0.382421
bin45685500	chr17	45685500	45685599	2.62826	2.22046	2.31501	0.0103062	0.0131938
bin44262500	chr17	44262500	44262599	2.28482	0.290117	0.302471	0.381146	0.385863
bin44746600	chr17	44746600	44746699	2.31356	0.451651	0.470883	0.318862	0.32576
bin46798800	chr17	46798800	46798899	2.13238	-0.56674	-0.590873	0.722697	0.714555
bin44577200	chr17	44577200	44577299	2.22424	-0.0504018	-0.052548	0.520954	0.520099
bin44352500	chr17	44352500	44352599	2.41143	1.00171	1.04437	0.148158	0.158241
bin45142800	chr17	45142800	45142899	2.38519	0.854216	0.89059	0.186575	0.196493
bin43923900	chr17	43923900	43923999	2.38595	0.858515	0.895072	0.185374	0.195304
bin44264800	chr17	44264800	44264899	2.12267	-0.621289	-0.647745	0.741425	0.732795
bin45009600	chr17	45009600	45009699	2.31685	0.470104	0.490122	0.312024	0.31914
bin44240800	chr17	44240800	44240899	2.18383	-0.277544	-0.289363	0.613848	0.609319
bin43966000	chr17	43966000	43966099	2.23383	0.00351259	0.00366216	0.498539	0.498599
bin45251900	chr17	45251900	45251999	2.67505	2.48343	2.58918	0.0048102	0.00650613
bin46283200	chr17	46283200	46283299	2.20192	-0.175871	-0.18336	0.572742	0.569802
bin44763200	chr17	44763200	44763299	1.97947	-1.42616	-1.48689	0.931478	0.923089
bin44997500	chr17	44997500	44997599	2.32137	0.495538	0.516639	0.302704	0.31011
bin44053300	chr17	44053300	44053399	2.30017	0.376361	0.392387	0.347386	0.353324
bin45702300	chr17	45702300	45702399	2.54307	1.74162	1.81578	0.034702	0.0407875
bin45400100	chr17	45400100	45400199	2.10475	-0.721999	-0.752743	0.774198	0.764852
bin45288400	chr17	45288400	45288499	2.45121	1.22532	1.2775	0.100713	0.110227
bin44323400	chr17	44323400	44323499	2.61448	2.14301	2.23426	0.0127329	0.0160561
bin44143000	chr17	44143000	44143099	2.28278	0.278645	0.29051	0.385713	0.390259
bin46778000	chr17	46778000	46778099	2.12095	-0.630981	-0.657849	0.744682	0.735973
bin45743000	chr17	45743000	45743099	2.5346	1.69401	1.76614	0.0386862	0.0451321
bin46986600	chr17	46986600	46986699	2.48991	1.44283	1.50427	0.0662564	0.0745344
bin44307800	chr17	44307800	44307899	2.17791	-0.310785	-0.324019	0.627038	0.622018
bin44277100	chr17	44277100	44277199	2.16705	-0.371868	-0.387702	0.650882	0.645004
bin45318100	chr17	45318100	45318199	2.28715	0.303161	0.31607	0.375975	0.380884
bin44311600	chr17	44311600	44311699	2.25277	0.10993	0.114611	0.454377	0.456232
bin46965900	chr17	46965900	46965999	2.54935	1.77692	1.85259	0.0319708	0.0377906
bin45709600	chr17	45709600	45709699	2.34978	0.655214	0.683115	0.247267	0.256165
bin46197100	chr17	46197100	46197199	2.02837	-1.15131	-1.20034	0.884996	0.875198
bin45409700	chr17	45409700	45409799	1.74222	-2.75964	-2.87715	0.997994	0.997107
bin46113800	chr17	46113800	46113899	2.05658	-0.992791	-1.03507	0.849681	0.839594
bin45370900	chr17	45370900	45370999	2.36059	0.715957	0.746444	0.2277	0.237009
bin44149000	chr17	44149000	44149099	1.97344	-1.46008	-1.52226	0.936028	0.927866
bin47031300	chr17	47031300	47031399	2.13336	-0.56119	-0.585087	0.720755	0.712666
bin45665700	chr17	45665700	45665799	2.7175	2.72204	2.83795	0.00227018	0.00324397
bin44965800	chr17	44965800	44965899	2.18377	-0.277887	-0.289719	0.613985	0.60945
bin44091600	chr17	44091600	44091699	2.39118	0.887905	0.925714	0.177297	0.187296
bin46123500	chr17	46123500	46123599	2.05956	-0.975989	-1.01755	0.845554	0.835465
bin44346800	chr17	44346800	44346899	2.39443	0.906146	0.944731	0.172398	0.182429
bin43967100	chr17	43967100	43967199	2.05325	-1.01147	-1.05454	0.854181	0.844103
bin46836900	chr17	46836900	46836999	2.39184	0.891612	0.929578	0.176295	0.186301
bin45500500	chr17	45500500	45500599	1.99002	-1.36687	-1.42508	0.922933	0.914168
bin44017500	chr17	44017500	44017599	2.54877	1.77365	1.84918	0.0322161	0.0380604
bin43968300	chr17	43968300	43968399	2.35805	0.701681	0.73156	0.232219	0.241439
bin44779600	chr17	44779600	44779699	2.16218	-0.399232	-0.416232	0.66138	0.655139
bin46158200	chr17	46158200	46158299	2.11072	-0.688456	-0.717772	0.763551	0.754417
bin45001300	chr17	45001300	45001399	2.33083	0.548686	0.57205	0.283644	0.291611
bin45061900	chr17	45061900	45061999	2.20689	-0.147941	-0.154241	0.56129	0.558805
bin46114100	chr17	46114100	46114199	1.99239	-1.35355	-1.41118	0.920905	0.912059
bin44985300	chr17	44985300	44985399	2.07645	-0.881059	-0.918576	0.820841	0.810857
bin46782500	chr17	46782500	46782599	1.95641	-1.55576	-1.62201	0.9476	0.940118
bin46772200	chr17	46772200	46772299	2.4838	1.40846	1.46844	0.070993	0.0794973
bin44148100	chr17	44148100	44148199	2.07798	-0.8725	-0.909653	0.818497	0.808532
bin46444500	chr17	46444500	46444599	1.89862	-1.88058	-1.96066	0.975041	0.969985
bin45323000	chr17	45323000	45323099	2.50151	1.50801	1.57222	0.0579496	0.0657763
bin44358900	chr17	44358900	44358999	2.38395	0.847266	0.883344	0.188525	0.198424
bin44019700	chr17	44019700	44019799	2.16571	-0.379369	-0.395523	0.653772	0.647793
bin46812200	chr17	46812200	46812299	2.07832	-0.87057	-0.907641	0.817966	0.808006
bin44808600	chr17	44808600	44808699	1.96633	-1.50001	-1.56388	0.941077	0.933194
bin46740500	chr17	46740500	46740599	2.13222	-0.567642	-0.591813	0.723012	0.714861
bin44317300	chr17	44317300	44317399	2.55649	1.81705	1.89443	0.0290842	0.0346045
bin45395200	chr17	45395200	45395299	2.10631	-0.713231	-0.743601	0.771441	0.762148
bin45685400	chr17	45685400	45685499	2.32585	0.520686	0.542858	0.293614	0.301293
bin45749600	chr17	45749600	45749699	2.28894	0.31322	0.326558	0.372001	0.377057
bin44314200	chr17	44314200	44314299	2.30439	0.400089	0.417125	0.338293	0.344546
bin44980700	chr17	44980700	44980799	2.41528	1.02338	1.06696	0.142994	0.153063
bin45762700	chr17	45762700	45762799	2.65437	2.36721	2.46801	0.00679334	0.0089614
bin44366100	chr17	44366100	44366199	2.28989	0.318607	0.332173	0.369879	0.375012
bin44196500	chr17	44196500	44196599	2.15851	-0.419832	-0.437709	0.669201	0.662696
bin45635900	chr17	45635900	45635999	2.64349	2.30603	2.40423	0.00810339	0.0105545
bin46241500	chr17	46241500	46241599	2.11182	-0.68226	-0.711312	0.761555	0.752463
bin45435400	chr17	45435400	45435499	1.87431	-2.01725	-2.10315	0.982274	0.978165
bin45210600	chr17	45210600	45210699	2.38019	0.82612	0.861298	0.194537	0.204368
bin45727300	chr17	45727300	45727399	2.32049	0.490598	0.511488	0.304505	0.311856
bin45094100	chr17	45094100	45094199	2.11688	-0.653867	-0.681709	0.752289	0.743401
bin45066200	chr17	45066200	45066299	2.66416	2.42222	2.52537	0.0057789	0.00771295
bin45500300	chr17	45500300	45500399	2.05708	-0.989936	-1.03209	0.848985	0.838897
bin44196100	chr17	44196100	44196199	2.36548	0.74346	0.775118	0.219135	0.228601
bin43966600	chr17	43966600	43966699	2.44425	1.18618	1.23669	0.108101	0.117775
bin45323300	chr17	45323300	45323399	2.33575	0.576363	0.600906	0.273951	0.282185
bin45166300	chr17	45166300	45166399	2.29154	0.327837	0.341797	0.366252	0.371518
bin45711300	chr17	45711300	45711399	2.16384	-0.389872	-0.406473	0.657803	0.651684
bin44937600	chr17	44937600	44937699	2.37019	0.769921	0.802705	0.211072	0.220673
bin44009800	chr17	44009800	44009899	2.33164	0.553225	0.576782	0.282043	0.290055
bin45637100	chr17	45637100	45637199	2.78627	3.10855	3.24091	0.000595737	0.000940052
bin46165600	chr17	46165600	46165699	2.17227	-0.342511	-0.357096	0.63949	0.634017
bin44843500	chr17	44843500	44843599	2.12332	-0.617616	-0.643915	0.740185	0.731586
bin46177700	chr17	46177700	46177799	2.02995	-1.14244	-1.19109	0.88319	0.873364
bin44850000	chr17	44850000	44850099	2.12974	-0.581548	-0.606311	0.727846	0.719564
bin45708100	chr17	45708100	45708199	2.29217	0.331378	0.345488	0.364864	0.37018
bin44140300	chr17	44140300	44140399	2.01544	-1.224	-1.27612	0.899043	0.889524
bin44276900	chr17	44276900	44276999	2.44637	1.1981	1.24912	0.10581	0.115438
bin44745900	chr17	44745900	44745999	2.14186	-0.513432	-0.535295	0.703777	0.696175
bin44930100	chr17	44930100	44930199	2.67039	2.45722	2.56185	0.00520585	0.00700094
bin46109300	chr17	46109300	46109399	1.93338	-1.68524	-1.757	0.960541	0.954029
bin44306200	chr17	44306200	44306299	2.66929	2.45103	2.5554	0.00530328	0.00712238
bin46102500	chr17	46102500	46102599	1.88273	-1.9699	-2.05378	0.980002	0.975575
bin45222700	chr17	45222700	45222799	2.51223	1.56825	1.63503	0.0510211	0.0584109
bin45224800	chr17	45224800	45224899	2.27653	0.243522	0.253892	0.39979	0.403801
bin45438100	chr17	45438100	45438199	2.14091	-0.518799	-0.540891	0.705709	0.69805
bin45348100	chr17	45348100	45348199	2.61497	2.14577	2.23714	0.0126386	0.0159457
bin45038100	chr17	45038100	45038199	2.19838	-0.195735	-0.20407	0.580851	0.577591
bin44079200	chr17	44079200	44079299	2.26537	0.180777	0.188475	0.425252	0.428271
bin45457600	chr17	45457600	45457699	2.02198	-1.18724	-1.2378	0.892105	0.882434
bin44117200	chr17	44117200	44117299	2.30883	0.425068	0.443168	0.328822	0.335394
bin43967800	chr17	43967800	43967899	2.07309	-0.899955	-0.938277	0.825949	0.815928
bin45264000	chr17	45264000	45264099	2.38509	0.853675	0.890026	0.186726	0.196642
bin45460900	chr17	45460900	45460999	1.90602	-1.83902	-1.91733	0.972402	0.967044
bin44306600	chr17	44306600	44306699	2.39479	0.908171	0.946843	0.17186	0.181894
bin45052400	chr17	45052400	45052499	2.46887	1.32455	1.38095	0.0836467	0.0926601
bin44883200	chr17	44883200	44883299	2.28979	0.318006	0.331548	0.370115	0.37524
bin46826800	chr17	46826800	46826899	2.37467	0.795121	0.828978	0.203558	0.213272
bin46774800	chr17	46774800	46774899	2.81961	3.29596	3.43631	0.000294846	0.000490423
bin46909900	chr17	46909900	46909999	2.59735	2.0467	2.13385	0.0164274	0.0203437
bin45477100	chr17	45477100	45477199	1.99724	-1.32627	-1.38275	0.916629	0.907626
bin44949600	chr17	44949600	44949699	2.23948	0.0352313	0.0367315	0.48535	0.485948
bin44195600	chr17	44195600	44195699	2.49862	1.49175	1.55528	0.0599403	0.0678819
bin46747400	chr17	46747400	46747499	2.2197	-0.0759391	-0.0791727	0.531552	0.530266
bin46635800	chr17	46635800	46635899	3.0332	4.49645	4.68791	1.38002e-06	3.45491e-06
bin44169000	chr17	44169000	44169099	2.20383	-0.165145	-0.172177	0.568351	0.565585
bin44953100	chr17	44953100	44953199	2.35727	0.697331	0.727025	0.233605	0.242798
bin45244100	chr17	45244100	45244199	2.51048	1.55843	1.62479	0.052104	0.0595661
bin46844800	chr17	46844800	46844899	2.48957	1.44093	1.50229	0.0665111	0.0748018
bin46169300	chr17	46169300	46169399	2.17523	-0.325877	-0.339753	0.632979	0.627741
bin45720600	chr17	45720600	45720699	2.59644	2.04161	2.12854	0.016646	0.0205951
bin44778800	chr17	44778800	44778899	2.02956	-1.14466	-1.1934	0.883643	0.873824
bin45593400	chr17	45593400	45593499	2.33505	0.572411	0.596786	0.275325	0.283522
bin45098700	chr17	45098700	45098799	2.43583	1.13885	1.18735	0.117545	0.127382
bin45452100	chr17	45452100	45452199	1.88036	-1.98323	-2.06768	0.980665	0.976329
bin44295800	chr17	44295800	44295899	2.29846	0.366738	0.382354	0.351099	0.356907
bin44114200	chr17	44114200	44114299	2.23541	0.0123856	0.012913	0.494849	0.495059
bin45457800	chr17	45457800	45457899	2.12628	-0.600982	-0.626573	0.73453	0.726074
bin46778900	chr17	46778900	46778999	2.26111	0.156834	0.163512	0.435058	0.437688
bin44099100	chr17	44099100	44099199	2.09203	-0.793497	-0.827286	0.795962	0.786256
bin45509500	chr17	45509500	45509599	1.99551	-1.33602	-1.39291	0.918176	0.909229
bin45477700	chr17	45477700	45477799	1.8315	-2.25785	-2.354	0.990714	0.988023
bin44114100	chr17	44114100	44114199	2.11228	-0.679693	-0.708636	0.760725	0.751651
bin45103500	chr17	45103500	45103599	2.46416	1.2981	1.35337	0.0879684	0.0971271
bin46205500	chr17	46205500	46205599	2.04664	-1.04861	-1.09326	0.86286	0.85282
bin45260700	chr17	45260700	45260799	2.40935	0.990049	1.03221	0.150987	0.161075
bin44376200	chr17	44376200	44376299	2.27326	0.225124	0.23471	0.407217	0.410941
bin46811500	chr17	46811500	46811599	1.91531	-1.78678	-1.86286	0.968759	0.963013
bin46817500	chr17	46817500	46817599	2.30346	0.394843	0.411656	0.340296	0.34648
bin44346500	chr17	44346500	44346599	2.41995	1.0496	1.09429	0.136914	0.146952
bin44958000	chr17	44958000	44958099	2.54171	1.73397	1.80781	0.0353182	0.0414615
bin44745500	chr17	44745500	44745599	2.35184	0.666805	0.695199	0.243465	0.252448
bin45690700	chr17	45690700	45690799	2.37429	0.792964	0.82673	0.204195	0.213899
bin43916300	chr17	43916300	43916399	1.98789	-1.37885	-1.43757	0.924721	0.91603
bin46268900	chr17	46268900	46268999	2.19901	-0.192207	-0.200391	0.579413	0.57621
bin45752300	chr17	45752300	45752399	2.33864	0.59262	0.617855	0.268336	0.276718
bin44989800	chr17	44989800	44989899	2.3104	0.433843	0.452317	0.32552	0.332201
bin44271100	chr17	44271100	44271199	2.34685	0.638721	0.665918	0.252732	0.261502
bin44946600	chr17	44946600	44946699	2.53092	1.67333	1.74458	0.0405289	0.0471314
bin45578300	chr17	45578300	45578399	2.28456	0.288606	0.300895	0.381747	0.386442
bin44911400	chr17	44911400	44911499	2.10283	-0.732827	-0.764032	0.777576	0.768168
bin46738900	chr17	46738900	46738999	2.13584	-0.547284	-0.570588	0.715861	0.707908
bin45195700	chr17	45195700	45195799	2.30034	0.3773	0.393366	0.347024	0.352975
bin44006200	chr17	44006200	44006299	2.16577	-0.37904	-0.395181	0.653645	0.647671
bin44145600	chr17	44145600	44145699	2.32081	0.492395	0.513362	0.303849	0.31122
bin44780300	chr17	44780300	44780399	2.33535	0.574104	0.59855	0.274736	0.282949
bin43982000	chr17	43982000	43982099	2.22666	-0.0368228	-0.0383908	0.515312	0.514687
bin44351900	chr17	44351900	44351999	2.21095	-0.125109	-0.130437	0.551889	0.549781
bin45392300	chr17	45392300	45392399	1.95524	-1.56233	-1.62886	0.948328	0.940895
bin45202100	chr17	45202100	45202199	2.41177	1.00363	1.04636	0.147697	0.157779
bin45592800	chr17	45592800	45592899	2.48812	1.43275	1.49376	0.0676195	0.0759648
bin45161100	chr17	45161100	45161199	2.48484	1.41433	1.47456	0.0701661	0.0786324
bin46784100	chr17	46784100	46784199	2.24846	0.0857155	0.0893654	0.464396	0.465846
bin45321300	chr17	45321300	45321399	2.38325	0.84333	0.879241	0.189635	0.199522
bin44724400	chr17	44724400	44724499	2.35153	0.665048	0.693366	0.24404	0.25301
bin46467500	chr17	46467500	46467599	2.01034	-1.25266	-1.306	0.904224	0.894836
bin44213500	chr17	44213500	44213599	2.55836	1.82757	1.90539	0.0283645	0.0338069
bin44884500	chr17	44884500	44884599	2.45131	1.22586	1.27806	0.100614	0.110126
bin46248500	chr17	46248500	46248599	2.09216	-0.792797	-0.826556	0.795755	0.786052
bin44822000	chr17	44822000	44822099	1.87289	-2.02522	-2.11146	0.982634	0.978578
bin46276300	chr17	46276300	46276399	2.39114	0.887661	0.925459	0.177363	0.187362
bin46259100	chr17	46259100	46259199	2.18153	-0.290487	-0.302856	0.619	0.614278
bin43917200	chr17	43917200	43917299	1.96245	-1.52186	-1.58666	0.943705	0.935977
bin46186600	chr17	46186600	46186699	2.15753	-0.425332	-0.443444	0.671278	0.664703
bin44246800	chr17	44246800	44246899	2.43408	1.12902	1.1771	0.119578	0.129444
bin46122100	chr17	46122100	46122199	2.11713	-0.652412	-0.680193	0.751809	0.742932
bin45460100	chr17	45460100	45460199	1.74578	-2.73963	-2.85629	0.997857	0.996925
bin45016500	chr17	45016500	45016599	2.48897	1.43754	1.49876	0.0669682	0.0752816
bin46809400	chr17	46809400	46809499	2.1045	-0.7234	-0.754204	0.774637	0.765283
bin45568500	chr17	45568500	45568599	2.32108	0.493914	0.514946	0.303295	0.310683
bin45127400	chr17	45127400	45127499	2.25626	0.129567	0.135084	0.446273	0.448455
bin44988900	chr17	44988900	44988999	2.2365	0.0185223	0.019311	0.492296	0.492611
bin44784900	chr17	44784900	44784999	2.29271	0.334453	0.348695	0.363659	0.369019
bin44362900	chr17	44362900	44362999	2.47818	1.37689	1.43552	0.0755696	0.0842733
bin45037400	chr17	45037400	45037499	2.18407	-0.276217	-0.287979	0.613318	0.608809
bin45338700	chr17	45338700	45338799	2.39167	0.890638	0.928563	0.176558	0.186562
bin44255400	chr17	44255400	44255499	2.49085	1.44813	1.50979	0.0655479	0.0737903
bin44103400	chr17	44103400	44103499	2.08771	-0.817815	-0.852639	0.80307	0.793268
bin46108900	chr17	46108900	46108999	2.16656	-0.374609	-0.390561	0.651939	0.646025
bin44916300	chr17	44916300	44916399	2.1412	-0.517122	-0.539142	0.705106	0.697464
bin44892900	chr17	44892900	44892999	2.20121	-0.179866	-0.187525	0.574375	0.571371
bin45149200	chr17	45149200	45149299	2.55878	1.82994	1.90787	0.0282043	0.0336292
bin45395800	chr17	45395800	45395899	2.16069	-0.407626	-0.424984	0.664576	0.658226
bin43993100	chr17	43993100	43993199	1.9698	-1.48055	-1.54359	0.938657	0.930637
bin45063100	chr17	45063100	45063199	2.25256	0.108793	0.113426	0.454846	0.456683
bin44076100	chr17	44076100	44076199	2.41464	1.01974	1.06316	0.143854	0.153926
bin45745800	chr17	45745800	45745899	2.82463	3.32417	3.46572	0.000264411	0.000443416
bin43856600	chr17	43856600	43856699	2.06879	-0.924108	-0.963458	0.832341	0.822285
bin46205200	chr17	46205200	46205299	2.24871	0.0871328	0.090843	0.463809	0.465283
bin44205900	chr17	44205900	44205999	2.30035	0.37736	0.393429	0.347001	0.352953
bin45253700	chr17	45253700	45253799	2.26368	0.171285	0.178578	0.429134	0.432
bin45637600	chr17	45637600	45637699	2.50488	1.52695	1.59197	0.0556953	0.0633863
bin46740100	chr17	46740100	46740199	2.34107	0.606269	0.632085	0.263666	0.272168
bin43902400	chr17	43902400	43902499	2.36592	0.745949	0.777713	0.218369	0.227849
bin46659700	chr17	46659700	46659799	2.5549	1.80813	1.88512	0.0297066	0.0352932
bin45172300	chr17	45172300	45172399	2.45295	1.23506	1.28765	0.0989331	0.108403
bin46725500	chr17	46725500	46725599	2.00283	-1.29488	-1.35002	0.911495	0.902319
bin45044100	chr17	45044100	45044199	2.35227	0.669211	0.697707	0.24268	0.251681
bin44748400	chr17	44748400	44748499	1.98156	-1.4144	-1.47463	0.929844	0.921378
bin44049300	chr17	44049300	44049399	2.23634	0.0176193	0.0183696	0.492672	0.492971
bin45023800	chr17	45023800	45023899	2.54408	1.74732	1.82173	0.0342482	0.0402907
bin47034500	chr17	47034500	47034599	2.41913	1.04501	1.08951	0.137965	0.148009
bin43965500	chr17	43965500	43965599	2.25799	0.139314	0.145246	0.442258	0.444601
bin45504600	chr17	45504600	45504699	1.88285	-1.96924	-2.05309	0.979968	0.975537
bin44338100	chr17	44338100	44338199	2.7606	2.96426	3.09048	0.000999169	0.00151708
bin44971300	chr17	44971300	44971399	2.44946	1.21546	1.26722	0.102538	0.112095
bin45010500	chr17	45010500	45010599	2.5882	1.9953	2.08026	0.0187507	0.0230051
bin45427000	chr17	45427000	45427099	1.96645	-1.49937	-1.56321	0.940999	0.933111
bin45131400	chr17	45131400	45131499	2.26951	0.204013	0.2127	0.41578	0.419172
bin45507300	chr17	45507300	45507399	2.05689	-0.991005	-1.0332	0.849246	0.839159
bin46224000	chr17	46224000	46224099	2.10264	-0.733853	-0.765102	0.777895	0.768481
bin45179000	chr17	45179000	45179099	2.60561	2.09314	2.18227	0.0145448	0.0181684
bin46166400	chr17	46166400	46166499	2.00881	-1.26125	-1.31495	0.905737	0.89639
bin46829300	chr17	46829300	46829399	2.37847	0.816448	0.851214	0.197325	0.207122
bin44002100	chr17	44002100	44002199	2.17434	-0.330874	-0.344963	0.634939	0.62963
bin44253700	chr17	44253700	44253799	2.48421	1.41078	1.47085	0.0706655	0.0791549
bin44223500	chr17	44223500	44223599	2.20996	-0.130655	-0.136219	0.554176	0.551976
bin44121900	chr17	44121900	44121999	2.22909	-0.0231696	-0.0241562	0.509636	0.509242
bin46155100	chr17	46155100	46155199	2.15242	-0.454096	-0.473433	0.682048	0.67512
bin44748900	chr17	44748900	44748999	1.8948	-1.90205	-1.98305	0.976319	0.971418
bin45472500	chr17	45472500	45472599	1.85772	-2.1105	-2.20037	0.98611	0.982592
bin45125000	chr17	45125000	45125099	2.31904	0.482419	0.502961	0.307496	0.314754
bin45196000	chr17	45196000	45196099	2.38218	0.837335	0.872991	0.191334	0.201202
bin45316400	chr17	45316400	45316499	2.40451	0.962815	1.00381	0.157734	0.16782
bin46958800	chr17	46958800	46958899	2.59076	2.00969	2.09526	0.0180737	0.0222321
bin44719400	chr17	44719400	44719499	2.19117	-0.236309	-0.246371	0.597303	0.593404
bin46114500	chr17	46114500	46114599	2.16576	-0.379093	-0.395236	0.653666	0.647691
bin46833500	chr17	46833500	46833599	2.48713	1.42722	1.488	0.0683759	0.0767579
bin45609100	chr17	45609100	45609199	2.39081	0.885823	0.923543	0.177862	0.187856
bin44298300	chr17	44298300	44298399	2.52718	1.65233	1.72269	0.0424726	0.0492339
bin45526400	chr17	45526400	45526499	1.85446	-2.12883	-2.21948	0.986773	0.983366
bin44743400	chr17	44743400	44743499	1.91205	-1.80509	-1.88195	0.970079	0.96447
bin45011800	chr17	45011800	45011899	2.05282	-1.01392	-1.0571	0.854766	0.84469
bin43959800	chr17	43959800	43959899	2.43358	1.12622	1.17417	0.120163	0.130037
bin45606300	chr17	45606300	45606399	2.16706	-0.371795	-0.387627	0.650854	0.644977
bin44917800	chr17	44917800	44917899	2.21968	-0.0760508	-0.0792892	0.531599	0.530311
bin44821900	chr17	44821900	44821999	2.22155	-0.0655512	-0.0683424	0.527243	0.526132
bin46817300	chr17	46817300	46817399	2.18232	-0.286009	-0.298188	0.61722	0.612564
bin44818600	chr17	44818600	44818699	2.11334	-0.673735	-0.702424	0.758793	0.74976
bin46168900	chr17	46168900	46168999	2.04472	-1.05942	-1.10453	0.865318	0.855295
bin43962600	chr17	43962600	43962699	2.27837	0.253861	0.264671	0.395632	0.399802
bin46601600	chr17	46601600	46601699	2.32148	0.496157	0.517284	0.302479	0.309892
bin46754500	chr17	46754500	46754599	1.96324	-1.51738	-1.582	0.943175	0.935415
bin45745400	chr17	45745400	45745499	2.07271	-0.902122	-0.940536	0.826529	0.816504
bin43854500	chr17	43854500	43854599	2.14766	-0.480856	-0.501332	0.691931	0.684691
bin46796300	chr17	46796300	46796399	2.28111	0.269212	0.280675	0.38948	0.393883
bin46831300	chr17	46831300	46831399	2.33767	0.587163	0.612166	0.270214	0.278547
bin44065600	chr17	44065600	44065699	2.25954	0.147984	0.154285	0.438692	0.441178
bin44359000	chr17	44359000	44359099	2.21428	-0.106371	-0.1109	0.544152	0.542356
bin44750400	chr17	44750400	44750499	2.18156	-0.2903	-0.302661	0.618926	0.614207
bin44028300	chr17	44028300	44028399	2.37577	0.80129	0.83541	0.201743	0.211482
bin47018200	chr17	47018200	47018299	2.3806	0.828413	0.863688	0.19388	0.203718
bin44576200	chr17	44576200	44576299	2.27962	0.260856	0.271964	0.392825	0.397102
bin46946800	chr17	46946800	46946899	2.53278	1.68376	1.75545	0.0395909	0.0461144
bin45324700	chr17	45324700	45324799	2.23691	0.020823	0.0217097	0.49134	0.491693
bin43879300	chr17	43879300	43879399	2.11761	-0.649734	-0.677401	0.750924	0.742068
bin46714700	chr17	46714700	46714799	1.99181	-1.35681	-1.41459	0.921405	0.912579
bin45438600	chr17	45438600	45438699	1.93222	-1.69175	-1.76379	0.961116	0.954653
bin45392500	chr17	45392500	45392599	1.9803	-1.42153	-1.48206	0.930838	0.922418
bin44235800	chr17	44235800	44235899	2.467	1.31406	1.37002	0.085341	0.0944129
bin46206700	chr17	46206700	46206799	2.16971	-0.356892	-0.372089	0.645087	0.639414
bin45523600	chr17	45523600	45523699	1.76506	-2.63131	-2.74336	0.996959	0.995747
bin46253300	chr17	46253300	46253399	2.11131	-0.68517	-0.714345	0.762493	0.753382
bin45595300	chr17	45595300	45595399	2.54335	1.74319	1.81742	0.0345763	0.04065
bin45240000	chr17	45240000	45240099	2.29781	0.363127	0.378589	0.352496	0.358255
bin46943300	chr17	46943300	46943399	2.4835	1.40682	1.46672	0.071226	0.0797409
bin46490400	chr17	46490400	46490499	2.19586	-0.209911	-0.218849	0.586616	0.583131
bin46162700	chr17	46162700	46162799	2.14078	-0.519527	-0.541649	0.70597	0.698303
bin46235000	chr17	46235000	46235099	2.01952	-1.20106	-1.25221	0.894753	0.885137
bin45201900	chr17	45201900	45201999	2.57429	1.91708	1.99871	0.02282	0.0276142
bin45747500	chr17	45747500	45747599	2.44779	1.20608	1.25743	0.104299	0.113894
bin45009300	chr17	45009300	45009399	2.46978	1.32966	1.38628	0.0828313	0.0918157
bin44375400	chr17	44375400	44375499	2.7568	2.94291	3.06823	0.00107666	0.00162569
bin44777900	chr17	44777900	44777999	2.01788	-1.21028	-1.26181	0.896492	0.886914
bin45597700	chr17	45597700	45597799	2.82338	3.31715	3.4584	0.000271692	0.000454697
bin44922400	chr17	44922400	44922499	2.16218	-0.399237	-0.416237	0.661382	0.655141
bin44189000	chr17	44189000	44189099	2.1953	-0.21305	-0.222123	0.587891	0.584356
bin46381800	chr17	46381800	46381899	2.08611	-0.826794	-0.862	0.805656	0.795823
bin43918000	chr17	43918000	43918099	2.07168	-0.907891	-0.946551	0.828066	0.818032
bin46779000	chr17	46779000	46779099	2.24775	0.0817542	0.0852354	0.466037	0.467421
bin45282300	chr17	45282300	45282399	2.48281	1.40291	1.46265	0.071782	0.080322
bin43986200	chr17	43986200	43986299	2.28191	0.273746	0.285403	0.387668	0.39214
bin44351000	chr17	44351000	44351099	2.23313	-0.000466189	-0.000486041	0.500194	0.500186
bin44301900	chr17	44301900	44301999	2.45979	1.27355	1.32778	0.0921259	0.101412
bin44732900	chr17	44732900	44732999	2.10522	-0.719379	-0.750011	0.773376	0.764046
bin43867800	chr17	43867800	43867899	2.32501	0.515978	0.537949	0.295306	0.302935
bin43908900	chr17	43908900	43908999	2.24064	0.0417487	0.0435264	0.482641	0.48335
bin44318000	chr17	44318000	44318099	2.44319	1.18023	1.23049	0.109257	0.118953
bin46824000	chr17	46824000	46824099	1.99799	-1.32207	-1.37837	0.915955	0.906928
bin45008100	chr17	45008100	45008199	2.37635	0.804545	0.838804	0.20079	0.210541
bin46951600	chr17	46951600	46951699	2.55142	1.78857	1.86473	0.0311098	0.0368422
bin44278700	chr17	44278700	44278799	2.64117	2.29298	2.39062	0.00840994	0.0109245
bin44297900	chr17	44297900	44297999	1.99159	-1.35806	-1.41589	0.921596	0.912777
bin44333000	chr17	44333000	44333099	2.45325	1.23677	1.28944	0.0986232	0.108086
bin43879400	chr17	43879400	43879499	2.10827	-0.702222	-0.732124	0.767954	0.75873
bin45646000	chr17	45646000	45646099	2.48823	1.43339	1.49442	0.0675324	0.0758735
bin44832600	chr17	44832600	44832699	2.2313	-0.0107282	-0.0111851	0.504462	0.50428
bin44922800	chr17	44922800	44922899	2.08364	-0.840662	-0.876459	0.80961	0.799731
bin45222900	chr17	45222900	45222999	2.24544	0.068733	0.0716598	0.471436	0.472601
bin44958800	chr17	44958800	44958899	2.29205	0.330738	0.344822	0.365114	0.370421
bin44764200	chr17	44764200	44764299	2.1992	-0.19114	-0.199279	0.578978	0.575792
bin46269400	chr17	46269400	46269499	2.08073	-0.857039	-0.893533	0.814214	0.804288
bin44351200	chr17	44351200	44351299	2.31231	0.444607	0.463539	0.321489	0.328302
bin44786500	chr17	44786500	44786599	2.39919	0.932928	0.972654	0.165363	0.175428
bin45742400	chr17	45742400	45742499	2.52729	1.6529	1.72329	0.0424182	0.0491752
bin46468200	chr17	46468200	46468299	2.32255	0.502169	0.523553	0.300295	0.307774
bin45300000	chr17	45300000	45300099	2.3936	0.901499	0.939886	0.173638	0.183662
bin45323700	chr17	45323700	45323799	2.68876	2.56051	2.66954	0.00379774	0.00522593
bin44188300	chr17	44188300	44188399	2.04335	-1.06713	-1.11257	0.867054	0.857044
bin44721600	chr17	44721600	44721699	2.25461	0.120278	0.125399	0.450104	0.452132
bin45128200	chr17	45128200	45128299	2.48016	1.38804	1.44715	0.0739275	0.0825618
bin46947300	chr17	46947300	46947399	2.6526	2.35724	2.45762	0.00699306	0.00920557
bin45005900	chr17	45005900	45005999	2.49518	1.47245	1.53514	0.0623742	0.0704503
bin45261100	chr17	45261100	45261199	2.24052	0.0410905	0.0428402	0.482914	0.483612
bin44171700	chr17	44171700	44171799	2.25429	0.118476	0.123521	0.450847	0.452845
bin45593500	chr17	45593500	45593599	2.23684	0.0204332	0.0213033	0.491502	0.491849
bin44016700	chr17	44016700	44016799	2.39689	0.920004	0.959179	0.168734	0.178785
bin46780200	chr17	46780200	46780299	2.12261	-0.621617	-0.648087	0.741536	0.732903
bin44843400	chr17	44843400	44843499	1.91594	-1.78327	-1.8592	0.968501	0.962729
bin44215300	chr17	44215300	44215399	2.53487	1.6955	1.7677	0.0385555	0.0449901
bin45650500	chr17	45650500	45650599	2.42349	1.06952	1.11507	0.132411	0.142417
bin44867000	chr17	44867000	44867099	2.07541	-0.886939	-0.924706	0.822441	0.812444
bin44331400	chr17	44331400	44331499	2.64639	2.32233	2.42122	0.00773418	0.0101075
bin45169600	chr17	45169600	45169699	2.40321	0.955509	0.996197	0.159577	0.16966
bin45270500	chr17	45270500	45270599	2.36769	0.755891	0.788078	0.215325	0.224857
bin46967000	chr17	46967000	46967099	2.89079	3.69603	3.85341	5.82416e-05	0.000109499
bin46375000	chr17	46375000	46375099	2.21409	-0.107455	-0.112031	0.544601	0.542786
bin44204300	chr17	44204300	44204399	2.22647	-0.0378584	-0.0394705	0.515742	0.5151
bin45208600	chr17	45208600	45208699	2.39118	0.887914	0.925723	0.177295	0.187293
bin45515100	chr17	45515100	45515199	1.97318	-1.46151	-1.52374	0.936214	0.928062
bin44014800	chr17	44014800	44014899	2.15707	-0.427931	-0.446153	0.672257	0.665649
bin44923600	chr17	44923600	44923699	2.19804	-0.197695	-0.206114	0.581649	0.578358
bin45466800	chr17	45466800	45466899	2.04021	-1.08477	-1.13096	0.870964	0.860988
bin44116900	chr17	44116900	44116999	2.28422	0.28672	0.298929	0.382497	0.387163
bin44093700	chr17	44093700	44093799	2.22822	-0.0280238	-0.0292171	0.511654	0.511178
bin45516600	chr17	45516600	45516699	1.62294	-3.4301	-3.57616	0.999826	0.999698
bin46851100	chr17	46851100	46851199	2.3092	0.427132	0.44532	0.328044	0.334642
bin43996400	chr17	43996400	43996499	2.14301	-0.506991	-0.528579	0.701451	0.693919
bin44976700	chr17	44976700	44976799	2.15597	-0.434117	-0.452603	0.674583	0.667898
bin46960500	chr17	46960500	46960599	2.61297	2.1345	2.22539	0.0130276	0.0164011
bin45173500	chr17	45173500	45173599	2.66525	2.42836	2.53177	0.00567448	0.0075836
bin44928700	chr17	44928700	44928799	2.12742	-0.594609	-0.619928	0.732348	0.723948
bin45309400	chr17	45309400	45309499	2.23732	0.0231062	0.0240901	0.49039	0.490783
bin45337700	chr17	45337700	45337799	2.46461	1.30065	1.35603	0.0875445	0.0966895
bin44355000	chr17	44355000	44355099	2.35511	0.685152	0.714327	0.237513	0.246624
bin44602100	chr17	44602100	44602199	2.30758	0.418	0.435799	0.331491	0.337974
bin44753500	chr17	44753500	44753599	1.91966	-1.76232	-1.83736	0.966922	0.960992
bin44285100	chr17	44285100	44285199	2.43281	1.12189	1.16966	0.121069	0.130955
bin46950900	chr17	46950900	46950999	1.95745	-1.54993	-1.61593	0.946945	0.939421
bin44858500	chr17	44858500	44858599	1.90512	-1.84404	-1.92256	0.972732	0.967411
bin45021000	chr17	45021000	45021099	2.6378	2.27408	2.37092	0.00887196	0.0114805
bin46800500	chr17	46800500	46800599	2.15768	-0.424495	-0.442571	0.670962	0.664398
bin43962500	chr17	43962500	43962599	2.04301	-1.06906	-1.11458	0.867485	0.857478
bin46780300	chr17	46780300	46780399	2.34743	0.642017	0.669355	0.251635	0.260431
bin44191800	chr17	44191800	44191899	2.12011	-0.635709	-0.662779	0.746264	0.737517
bin45047500	chr17	45047500	45047599	2.70237	2.63699	2.74927	0.00298638	0.00418233
bin43964500	chr17	43964500	43964599	2.2779	0.251213	0.26191	0.396695	0.400825
bin45207400	chr17	45207400	45207499	2.40065	0.941121	0.981195	0.163248	0.173322
bin44963300	chr17	44963300	44963399	2.6096	2.11554	2.20562	0.0137053	0.0171921
bin44882800	chr17	44882800	44882899	2.11887	-0.64268	-0.670047	0.748586	0.739784
bin46811600	chr17	46811600	46811699	2.0591	-0.978584	-1.02025	0.846196	0.836107
bin44909500	chr17	44909500	44909599	2.34514	0.629109	0.655898	0.255945	0.264639
bin44134600	chr17	44134600	44134699	2.1612	-0.404731	-0.421966	0.663475	0.657162
bin44737000	chr17	44737000	44737099	1.97825	-1.43302	-1.49404	0.932418	0.924074
bin44032000	chr17	44032000	44032099	2.37402	0.791468	0.82517	0.204638	0.214336
bin45047600	chr17	45047600	45047699	2.19631	-0.207408	-0.21624	0.5856	0.582154
bin46959800	chr17	46959800	46959899	2.51896	1.60609	1.67448	0.0470185	0.0541274
bin46161100	chr17	46161100	46161199	2.11572	-0.660354	-0.688473	0.754422	0.745487
bin46826700	chr17	46826700	46826799	2.25577	0.126811	0.132211	0.447409	0.449545
bin46365600	chr17	46365600	46365699	2.20607	-0.152535	-0.15903	0.563177	0.560617
bin44791400	chr17	44791400	44791499	1.92513	-1.73158	-1.80532	0.964488	0.958326
bin43973200	chr17	43973200	43973299	2.10438	-0.72411	-0.754944	0.774859	0.765501
bin44319800	chr17	44319800	44319899	2.14552	-0.492851	-0.513837	0.696317	0.688941
bin44883300	chr17	44883300	44883399	2.07296	-0.900671	-0.939023	0.826141	0.816118
bin46710500	chr17	46710500	46710599	2.23284	-0.00208297	-0.00217167	0.500866	0.500831
bin45491900	chr17	45491900	45491999	1.85665	-2.11647	-2.2066	0.986329	0.982848
bin44009400	chr17	44009400	44009499	2.12752	-0.594056	-0.619352	0.732158	0.723763
bin44292600	chr17	44292600	44292699	2.38849	0.872769	0.909933	0.181429	0.191394
bin44988700	chr17	44988700	44988799	2.16652	-0.374855	-0.390817	0.652034	0.646116
bin43947100	chr17	43947100	43947199	2.11861	-0.644115	-0.671543	0.749063	0.74025
bin46275900	chr17	46275900	46275999	2.35285	0.672463	0.701097	0.241621	0.250645
bin44957600	chr17	44957600	44957699	2.44294	1.17884	1.22904	0.109528	0.11923
bin43900100	chr17	43900100	43900199	2.37727	0.809706	0.844185	0.199283	0.209055
bin44885300	chr17	44885300	44885399	2.20885	-0.136928	-0.142758	0.556759	0.554456
bin45339300	chr17	45339300	45339399	2.46269	1.28985	1.34477	0.0893494	0.0985517
bin44995800	chr17	44995800	44995899	2.04233	-1.07286	-1.11855	0.868333	0.858333
bin45247800	chr17	45247800	45247899	2.27546	0.237469	0.247581	0.402229	0.406146
bin44335200	chr17	44335200	44335299	2.6149	2.14534	2.23669	0.0126533	0.015963
bin43983500	chr17	43983500	43983599	2.07925	-0.865356	-0.902204	0.816526	0.806578
bin45516200	chr17	45516200	45516299	2.04014	-1.08517	-1.13138	0.871053	0.861078
bin45125800	chr17	45125800	45125899	2.36349	0.732242	0.763423	0.222606	0.23201
bin45479600	chr17	45479600	45479699	1.97115	-1.47293	-1.53565	0.937688	0.929615
bin45422900	chr17	45422900	45422999	1.9484	-1.6008	-1.66896	0.952438	0.945289
bin44815500	chr17	44815500	44815599	2.01486	-1.22723	-1.27949	0.899638	0.890132
bin45179300	chr17	45179300	45179399	2.61737	2.15923	2.25118	0.0121871	0.015416
bin45167900	chr17	45167900	45167999	2.48539	1.41743	1.47779	0.0697323	0.0781785
bin46864300	chr17	46864300	46864399	2.67427	2.47907	2.58464	0.0048741	0.00658624
bin44369800	chr17	44369800	44369899	2.16584	-0.378636	-0.394759	0.65349	0.647521
bin46742100	chr17	46742100	46742199	2.37171	0.778444	0.811591	0.208513	0.218154
bin46551000	chr17	46551000	46551099	2.48812	1.43276	1.49377	0.0676182	0.0759635
bin45044200	chr17	45044200	45044299	2.41394	1.01583	1.05909	0.144781	0.154855
bin45770400	chr17	45770400	45770499	2.58096	1.9546	2.03783	0.0207836	0.0253153
bin44777400	chr17	44777400	44777499	1.82603	-2.28861	-2.38606	0.991485	0.988949
bin44999600	chr17	44999600	44999699	2.24586	0.0711325	0.0741614	0.470441	0.471646
bin44994400	chr17	44994400	44994499	2.20111	-0.180399	-0.188081	0.574593	0.57158
bin43935200	chr17	43935200	43935299	2.41727	1.03457	1.07862	0.140379	0.150436
bin44820200	chr17	44820200	44820299	2.13569	-0.548102	-0.571442	0.71615	0.708189
bin46751900	chr17	46751900	46751999	2.28505	0.291387	0.303794	0.380642	0.385378
bin45107100	chr17	45107100	45107199	2.2361	0.0162516	0.0169436	0.493241	0.493517
bin45704000	chr17	45704000	45704099	2.64771	2.32977	2.42898	0.00757077	0.00990915
bin43864900	chr17	43864900	43864999	2.5652	1.86598	1.94543	0.0258614	0.0310223
bin43916800	chr17	43916800	43916899	2.28856	0.311103	0.32435	0.372837	0.377861
bin45439100	chr17	45439100	45439199	2.21715	-0.0902773	-0.0941215	0.537494	0.535967
bin44363100	chr17	44363100	44363199	2.63208	2.2419	2.33736	0.00971024	0.0124841
bin44943800	chr17	44943800	44943899	2.48506	1.41557	1.47585	0.0699918	0.0784501
bin45735500	chr17	45735500	45735599	2.37391	0.790821	0.824496	0.204829	0.214524
bin45163100	chr17	45163100	45163199	2.24127	0.0453375	0.0472681	0.48115	0.481919
bin46147800	chr17	46147800	46147899	2.02485	-1.17108	-1.22094	0.888947	0.879216
bin45611100	chr17	45611100	45611199	2.76467	2.98716	3.11436	0.000921724	0.00140791
bin46953300	chr17	46953300	46953399	2.30813	0.421128	0.43906	0.330309	0.336831
bin45028500	chr17	45028500	45028599	2.48979	1.44218	1.50359	0.0663439	0.0746264
bin46183200	chr17	46183200	46183299	2.22424	-0.0503842	-0.0525296	0.520947	0.520092
bin44777100	chr17	44777100	44777199	2.32165	0.497082	0.518249	0.302142	0.309566
bin46149500	chr17	46149500	46149599	2.10233	-0.735632	-0.766956	0.778446	0.769023
bin46694200	chr17	46694200	46694299	2.10035	-0.746754	-0.778552	0.781878	0.772394
bin44957900	chr17	44957900	44957999	2.31411	0.454704	0.474066	0.317726	0.324661
bin44038600	chr17	44038600	44038699	2.46181	1.28486	1.33958	0.0901916	0.0994199
bin45481700	chr17	45481700	45481799	2.30338	0.394413	0.411208	0.34046	0.346638
bin44743800	chr17	44743800	44743899	2.28336	0.281883	0.293887	0.384422	0.389016
bin45070000	chr17	45070000	45070099	2.40005	0.937731	0.977661	0.164121	0.174191
bin44907200	chr17	44907200	44907299	2.19863	-0.194325	-0.2026	0.580276	0.577039
bin44138800	chr17	44138800	44138899	2.28741	0.304655	0.317628	0.375384	0.380314
bin44121400	chr17	44121400	44121499	2.11636	-0.656779	-0.684746	0.753248	0.744338
bin43956300	chr17	43956300	43956399	2.05787	-0.985498	-1.02746	0.847899	0.83781
bin44961100	chr17	44961100	44961199	2.32663	0.525113	0.547473	0.292027	0.299752
bin44246300	chr17	44246300	44246399	2.30562	0.406979	0.424308	0.33567	0.342012
bin44978300	chr17	44978300	44978399	2.41384	1.01529	1.05852	0.14491	0.154985
bin45313300	chr17	45313300	45313399	2.30084	0.380113	0.396299	0.345942	0.351931
bin44733500	chr17	44733500	44733599	2.24831	0.0848925	0.0885074	0.464737	0.466173
bin44991200	chr17	44991200	44991299	2.32043	0.490262	0.511138	0.304627	0.311974
bin45679700	chr17	45679700	45679799	2.5189	1.60574	1.67412	0.0470535	0.054165
bin43955600	chr17	43955600	43955699	2.27775	0.25035	0.26101	0.397042	0.401158
bin46993300	chr17	46993300	46993399	2.49541	1.47375	1.53651	0.0622071	0.0702743
bin45027200	chr17	45027200	45027299	2.52494	1.63973	1.70956	0.0436741	0.0505304
bin45640400	chr17	45640400	45640499	2.46182	1.28493	1.33964	0.0901804	0.0994083
bin46194900	chr17	46194900	46194999	2.29697	0.358388	0.373649	0.354333	0.360026
bin43912500	chr17	43912500	43912599	2.34628	0.63553	0.662592	0.253796	0.262541
bin44147000	chr17	44147000	44147099	2.38725	0.865808	0.902675	0.183349	0.193298
bin45141800	chr17	45141800	45141899	2.37938	0.82158	0.856564	0.195843	0.205658
bin46551400	chr17	46551400	46551499	2.32044	0.490307	0.511185	0.304611	0.311958
bin46839000	chr17	46839000	46839099	2.30637	0.411239	0.42875	0.334053	0.340449
bin47029100	chr17	47029100	47029199	2.37699	0.808127	0.842539	0.199743	0.209509
bin45242600	chr17	45242600	45242699	2.2741	0.229846	0.239634	0.405307	0.409106
bin45726800	chr17	45726800	45726899	2.34687	0.638843	0.666046	0.252691	0.261462
bin45139100	chr17	45139100	45139199	2.24124	0.0451607	0.0470837	0.481223	0.48199
bin44155900	chr17	44155900	44155999	2.39455	0.906848	0.945464	0.172211	0.182244
bin44856800	chr17	44856800	44856899	2.51255	1.57005	1.6369	0.0508252	0.0582018
bin45469000	chr17	45469000	45469099	1.84825	-2.1637	-2.25583	0.987959	0.984756
bin44032800	chr17	44032800	44032899	2.1805	-0.296268	-0.308883	0.621295	0.616487
bin46731400	chr17	46731400	46731499	2.23633	0.0175238	0.01827	0.492712	0.493009
bin44873200	chr17	44873200	44873299	2.15928	-0.415513	-0.433206	0.667568	0.661117
bin46744200	chr17	46744200	46744299	2.23832	0.0287268	0.02995	0.488053	0.488541
bin45721600	chr17	45721600	45721699	2.21171	-0.120838	-0.125983	0.550128	0.54809
bin44027100	chr17	44027100	44027199	2.16965	-0.357221	-0.372432	0.645214	0.639537
bin45034200	chr17	45034200	45034299	2.23405	0.00472824	0.00492958	0.498033	0.498114
bin46610900	chr17	46610900	46610999	2.16915	-0.360049	-0.37538	0.646311	0.640595
bin45440600	chr17	45440600	45440699	1.95955	-1.53812	-1.60362	0.945601	0.93799
bin44887400	chr17	44887400	44887499	2.22003	-0.0740726	-0.0772267	0.530778	0.529524
bin45157100	chr17	45157100	45157199	2.28499	0.291021	0.303413	0.380788	0.385518
bin46849800	chr17	46849800	46849899	2.29238	0.332564	0.346725	0.364399	0.369732
bin45099200	chr17	45099200	45099299	2.26486	0.177886	0.185461	0.426434	0.429406
bin45211200	chr17	45211200	45211299	2.49971	1.49792	1.5617	0.0591789	0.0670771
bin45212100	chr17	45212100	45212199	2.30727	0.416301	0.434028	0.332134	0.338595
bin45154800	chr17	45154800	45154899	2.37172	0.778542	0.811694	0.208484	0.218125
bin44814500	chr17	44814500	44814599	2.34906	0.651149	0.678876	0.248608	0.257475
bin44797700	chr17	44797700	44797799	2.35449	0.681685	0.710712	0.238631	0.247719
bin43899700	chr17	43899700	43899799	2.35717	0.696739	0.726408	0.233794	0.242983
bin44222400	chr17	44222400	44222499	2.14028	-0.522291	-0.544531	0.706962	0.699266
bin44389600	chr17	44389600	44389699	2.61733	2.15903	2.25097	0.0121937	0.0154237
bin45478900	chr17	45478900	45478999	1.91274	-1.80124	-1.87794	0.969805	0.964167
bin45664900	chr17	45664900	45664999	2.33647	0.58039	0.605104	0.272555	0.280826
bin44028000	chr17	44028000	44028099	2.21363	-0.110037	-0.114723	0.545668	0.54381
bin45768900	chr17	45768900	45768999	2.24539	0.0684922	0.0714087	0.471536	0.472697
bin43977600	chr17	43977600	43977699	2.39505	0.909639	0.948373	0.17147	0.181506
bin45517300	chr17	45517300	45517399	2.20476	-0.159902	-0.166711	0.566201	0.563521
bin45313000	chr17	45313000	45313099	2.44335	1.18114	1.23144	0.10908	0.118773
bin43986700	chr17	43986700	43986799	2.24862	0.086617	0.0903053	0.464022	0.465488
bin46838500	chr17	46838500	46838599	2.45257	1.23297	1.28548	0.0993131	0.108793
bin45327500	chr17	45327500	45327599	2.36987	0.76814	0.800849	0.211609	0.221202
bin44342500	chr17	44342500	44342599	2.31455	0.457202	0.476671	0.316798	0.323763
bin45701400	chr17	45701400	45701499	2.82622	3.33312	3.47505	0.00025538	0.000429392
bin44047900	chr17	44047900	44047999	2.15037	-0.465599	-0.485425	0.686313	0.679249
bin46231700	chr17	46231700	46231799	2.09533	-0.774961	-0.80796	0.790443	0.780819
bin44944400	chr17	44944400	44944499	2.42415	1.07321	1.11891	0.131589	0.141588
bin44301800	chr17	44301800	44301899	2.46153	1.28329	1.33794	0.0904585	0.0996949
bin44754800	chr17	44754800	44754899	2.13394	-0.557935	-0.581693	0.719613	0.711556
bin46813600	chr17	46813600	46813699	2.13959	-0.526177	-0.548583	0.708354	0.700617
bin44077700	chr17	44077700	44077799	2.36477	0.739446	0.770933	0.220373	0.229818
bin45755400	chr17	45755400	45755499	2.09899	-0.754389	-0.786512	0.784216	0.774692
bin45495300	chr17	45495300	45495399	2.09891	-0.754861	-0.787004	0.78436	0.774834
bin45721300	chr17	45721300	45721399	2.55397	1.80287	1.87964	0.0300785	0.0357042
bin44737200	chr17	44737200	44737299	2.10386	-0.727031	-0.757989	0.775771	0.766396
bin44393000	chr17	44393000	44393099	2.40191	0.948188	0.988563	0.161438	0.171517
bin45648500	chr17	45648500	45648599	2.40562	0.969037	1.0103	0.156176	0.166263
bin44881900	chr17	44881900	44881999	2.17857	-0.307113	-0.320191	0.625588	0.620621
bin46281800	chr17	46281800	46281899	2.35572	0.6886	0.717922	0.236403	0.245538
bin46774500	chr17	46774500	46774599	2.14182	-0.513637	-0.535509	0.703851	0.696247
bin45107900	chr17	45107900	45107999	2.33322	0.562131	0.586068	0.278915	0.287013
bin44400700	chr17	44400700	44400799	2.61887	2.16765	2.25996	0.011912	0.0150926
bin44976200	chr17	44976200	44976299	2.06856	-0.925408	-0.964813	0.832681	0.822623
bin44934100	chr17	44934100	44934199	2.22177	-0.0642726	-0.0670094	0.526713	0.525623
bin45723100	chr17	45723100	45723199	2.57392	1.91504	1.99658	0.0229352	0.0277438
bin45036300	chr17	45036300	45036399	2.48592	1.42039	1.48087	0.0693207	0.0777475
bin46881600	chr17	46881600	46881699	2.34444	0.625193	0.651815	0.25726	0.265922
bin45478500	chr17	45478500	45478599	1.85978	-2.09893	-2.1883	0.985676	0.982088
bin43966200	chr17	43966200	43966299	2.28585	0.295878	0.308477	0.37886	0.383662
bin46745300	chr17	46745300	46745399	2.1942	-0.219248	-0.228584	0.590404	0.586772
bin45104200	chr17	45104200	45104299	2.68157	2.52007	2.62738	0.00430222	0.00586651
bin46692400	chr17	46692400	46692499	2.01594	-1.22118	-1.27318	0.898522	0.88899
bin45765600	chr17	45765600	45765699	2.17049	-0.35252	-0.367531	0.643388	0.637776
bin43983100	chr17	43983100	43983199	2.09421	-0.78127	-0.814538	0.792332	0.782678
bin45357300	chr17	45357300	45357399	2.29097	0.324629	0.338452	0.367511	0.372731
bin44278000	chr17	44278000	44278099	2.40398	0.959867	1.00074	0.158476	0.168561
bin45435300	chr17	45435300	45435399	1.92279	-1.74474	-1.81904	0.965547	0.959485
bin44312700	chr17	44312700	44312799	2.18629	-0.26369	-0.274918	0.60831	0.603991
bin44020100	chr17	44020100	44020199	2.40038	0.939594	0.979603	0.163641	0.173713
bin44177100	chr17	44177100	44177199	2.18242	-0.285448	-0.297603	0.616997	0.61235
bin46803300	chr17	46803300	46803399	2.00562	-1.27918	-1.33365	0.908841	0.899584
bin45585900	chr17	45585900	45585999	1.98354	-1.40327	-1.46303	0.92827	0.919732
bin43943800	chr17	43943800	43943899	2.34852	0.648103	0.6757	0.249616	0.258459
bin44720600	chr17	44720600	44720699	1.98301	-1.40628	-1.46616	0.928698	0.920179
bin45768500	chr17	45768500	45768599	2.59587	2.03837	2.12517	0.0167862	0.0207563
bin44606900	chr17	44606900	44606999	2.29542	0.349694	0.364585	0.357711	0.363284
bin44918100	chr17	44918100	44918199	2.13549	-0.54925	-0.572638	0.716555	0.708583
bin45436800	chr17	45436800	45436899	1.97081	-1.47486	-1.53767	0.937935	0.929876
bin44224500	chr17	44224500	44224599	2.46444	1.29966	1.355	0.0877088	0.0968591
bin44011300	chr17	44011300	44011399	2.26292	0.167004	0.174115	0.430888	0.433684
bin47035200	chr17	47035200	47035299	2.29254	0.33348	0.34768	0.36404	0.369386
bin44719000	chr17	44719000	44719099	2.0115	-1.24612	-1.29918	0.90306	0.89364
bin43960900	chr17	43960900	43960999	2.33781	0.587947	0.612982	0.269944	0.278284
bin44366000	chr17	44366000	44366099	2.33831	0.590756	0.615912	0.268976	0.277342
bin45396700	chr17	45396700	45396799	2.09962	-0.750864	-0.782837	0.783139	0.773633
bin45348000	chr17	45348000	45348099	2.50256	1.51394	1.57841	0.057236	0.0650204
bin45565400	chr17	45565400	45565499	2.46048	1.27742	1.33181	0.0914606	0.100727
bin46722600	chr17	46722600	46722699	2.12036	-0.634297	-0.661307	0.745792	0.737056
bin45296600	chr17	45296600	45296699	2.58248	1.96314	2.04673	0.0203421	0.0248149
bin46133200	chr17	46133200	46133299	2.23573	0.0141536	0.0147563	0.494113	0.494354
bin43883500	chr17	43883500	43883599	2.43559	1.13752	1.18595	0.11782	0.127661
bin46221400	chr17	46221400	46221499	2.09658	-0.767959	-0.80066	0.788336	0.778744
bin43868900	chr17	43868900	43868999	2.20268	-0.171579	-0.178886	0.570986	0.568116
bin44765300	chr17	44765300	44765399	1.74768	-2.72896	-2.84517	0.997781	0.996823
bin46108600	chr17	46108600	46108699	2.16267	-0.396495	-0.413379	0.660335	0.65413
bin43897600	chr17	43897600	43897699	2.20129	-0.179374	-0.187012	0.574174	0.571178
bin44874100	chr17	44874100	44874199	2.49834	1.4902	1.55365	0.0601336	0.0680862
bin44783300	chr17	44783300	44783399	1.97142	-1.47139	-1.53405	0.937491	0.929407
bin46104100	chr17	46104100	46104199	2.0748	-0.890379	-0.928293	0.823372	0.813369
bin46727400	chr17	46727400	46727499	2.494	1.46581	1.52823	0.0632277	0.0713496
bin45177100	chr17	45177100	45177199	2.34578	0.632707	0.659649	0.25474	0.263463
bin45310800	chr17	45310800	45310899	2.37973	0.823523	0.85859	0.195283	0.205105
bin44339100	chr17	44339100	44339199	2.5579	1.82499	1.9027	0.0285399	0.0340014
bin45265800	chr17	45265800	45265899	2.28284	0.278974	0.290853	0.385582	0.390133
bin46541200	chr17	46541200	46541299	1.96277	-1.52005	-1.58477	0.943491	0.93575
bin44082500	chr17	44082500	44082599	2.17285	-0.33926	-0.353706	0.63822	0.632793
bin45176400	chr17	45176400	45176499	2.40674	0.975379	1.01691	0.154598	0.164686
bin46716400	chr17	46716400	46716499	2.05059	-1.02645	-1.07016	0.857727	0.847661
bin43935300	chr17	43935300	43935399	2.32929	0.540023	0.563018	0.286711	0.294591
bin46165500	chr17	46165500	46165599	2.24869	0.0870339	0.09074	0.46385	0.465322
bin46880300	chr17	46880300	46880399	2.63021	2.23139	2.3264	0.00999852	0.0128278
bin46982700	chr17	46982700	46982799	2.49612	1.47776	1.54068	0.0616969	0.0697363
bin44801700	chr17	44801700	44801799	2.07645	-0.881069	-0.918587	0.820844	0.81086
bin46235500	chr17	46235500	46235599	2.17644	-0.319086	-0.332673	0.63031	0.625169
bin46709000	chr17	46709000	46709099	2.1179	-0.648109	-0.675707	0.750387	0.741543
bin45155600	chr17	45155600	45155699	2.47431	1.35512	1.41283	0.0788532	0.0876891
bin44022600	chr17	44022600	44022699	2.23732	0.0231155	0.0240998	0.490387	0.490779
bin45229200	chr17	45229200	45229299	2.47115	1.3374	1.39435	0.0816064	0.0905463
bin45253600	chr17	45253600	45253699	2.3624	0.726148	0.757069	0.224504	0.233874
bin45457500	chr17	45457500	45457599	2.02416	-1.17497	-1.22501	0.889714	0.879997
bin44373700	chr17	44373700	44373799	2.23321	0	0	0.5	0.5
bin45265600	chr17	45265600	45265699	2.27447	0.231944	0.24182	0.40446	0.408291
bin44360600	chr17	44360600	44360699	2.32863	0.536329	0.559167	0.288024	0.295866
bin44049700	chr17	44049700	44049799	1.86192	-2.08686	-2.17572	0.985212	0.98155
bin46830800	chr17	46830800	46830899	2.45185	1.22893	1.28126	0.100052	0.10955
bin45306200	chr17	45306200	45306299	2.29676	0.357186	0.372396	0.354799	0.360476
bin44295100	chr17	44295100	44295199	2.55526	1.81013	1.8872	0.0295665	0.0351382
bin44366400	chr17	44366400	44366499	2.3985	0.929049	0.968609	0.16637	0.176432
bin45281300	chr17	45281300	45281399	2.00443	-1.2859	-1.34066	0.909984	0.900762
bin45246800	chr17	45246800	45246899	2.08128	-0.853934	-0.890296	0.813347	0.803429
bin45245500	chr17	45245500	45245599	2.38844	0.872488	0.90964	0.181506	0.191471
bin44849300	chr17	44849300	44849399	1.99626	-1.3318	-1.38851	0.917509	0.908536
bin46199800	chr17	46199800	46199899	2.26313	0.16818	0.175342	0.430406	0.433221
bin43966800	chr17	43966800	43966899	2.17452	-0.329892	-0.343939	0.634554	0.629259
bin45465700	chr17	45465700	45465799	2.22635	-0.0385446	-0.0401859	0.516028	0.515373
bin46117300	chr17	46117300	46117399	2.09279	-0.789256	-0.822864	0.794707	0.785019
bin44292200	chr17	44292200	44292299	2.30339	0.394469	0.411266	0.340439	0.346617
bin44810100	chr17	44810100	44810199	2.05697	-0.990556	-1.03274	0.849136	0.839049
bin44746700	chr17	44746700	44746799	2.19501	-0.214707	-0.223849	0.588563	0.585002
bin44796300	chr17	44796300	44796399	2.25647	0.130754	0.136321	0.445784	0.447985
bin44092600	chr17	44092600	44092699	2.29564	0.350905	0.365847	0.357239	0.36283
bin45270000	chr17	45270000	45270099	2.1722	-0.342881	-0.357482	0.639634	0.634156
bin44748000	chr17	44748000	44748099	2.02296	-1.1817	-1.23202	0.89103	0.881338
bin45691600	chr17	45691600	45691699	2.10264	-0.733857	-0.765106	0.777896	0.768482
bin46497400	chr17	46497400	46497499	2.12604	-0.602332	-0.62798	0.734991	0.726523
bin44304700	chr17	44304700	44304799	2.62613	2.20847	2.30251	0.0106533	0.0136059
bin46848300	chr17	46848300	46848399	2.32924	0.539732	0.562714	0.286815	0.294691
bin46823500	chr17	46823500	46823599	2.2051	-0.157971	-0.164697	0.565409	0.56276
bin43988700	chr17	43988700	43988799	2.33263	0.558818	0.582613	0.280077	0.288143
bin43860900	chr17	43860900	43860999	2.17289	-0.339013	-0.353449	0.638124	0.6327
bin46734300	chr17	46734300	46734399	2.25042	0.0967184	0.100837	0.45984	0.461475
bin44747100	chr17	44747100	44747199	1.97162	-1.47027	-1.53287	0.937346	0.929255
bin45588400	chr17	45588400	45588499	2.32173	0.49757	0.518758	0.301965	0.309393
bin44923000	chr17	44923000	44923099	2.36825	0.759008	0.791328	0.214376	0.223924
bin46236200	chr17	46236200	46236299	2.24463	0.0641891	0.0669224	0.473322	0.47441
bin45053300	chr17	45053300	45053399	2.58412	1.97235	2.05634	0.0198748	0.0242846
bin44827900	chr17	44827900	44827999	2.08386	-0.839416	-0.87516	0.809257	0.799382
bin45662800	chr17	45662800	45662899	2.61847	2.1654	2.25761	0.0119851	0.0151785
bin45715000	chr17	45715000	45715099	2.29302	0.336152	0.350466	0.362995	0.368378
bin44224100	chr17	44224100	44224199	2.31465	0.457776	0.477269	0.316585	0.323557
bin44873700	chr17	44873700	44873799	1.91281	-1.80082	-1.8775	0.969775	0.964134
bin44878600	chr17	44878600	44878699	2.25413	0.117598	0.122605	0.45121	0.453193
bin45673300	chr17	45673300	45673399	2.65964	2.39682	2.49888	0.00622938	0.00826911
bin44274600	chr17	44274600	44274699	2.45662	1.25569	1.30916	0.0952398	0.104614
bin45591600	chr17	45591600	45591699	2.56008	1.8372	1.91543	0.0277186	0.03309
bin45736100	chr17	45736100	45736199	2.32884	0.537535	0.560425	0.287595	0.295449
bin45102100	chr17	45102100	45102199	2.60807	2.10697	2.19669	0.0140214	0.0175602
bin46861100	chr17	46861100	46861199	2.56408	1.85969	1.93888	0.026258	0.0314647
bin44760800	chr17	44760800	44760899	2.3231	0.505261	0.526776	0.299175	0.306688
bin44792800	chr17	44792800	44792899	1.83295	-2.24971	-2.34551	0.9905	0.987766
bin43898700	chr17	43898700	43898799	1.84265	-2.19516	-2.28864	0.98895	0.985924
bin46667900	chr17	46667900	46667999	2.66175	2.40867	2.51123	0.0060155	0.00800542
bin45006400	chr17	45006400	45006499	2.51699	1.59501	1.66292	0.0481639	0.0553555
bin46196800	chr17	46196800	46196899	1.87199	-2.03027	-2.11673	0.982859	0.978836
bin44375300	chr17	44375300	44375399	2.65085	2.34739	2.44735	0.00719562	0.00945271
bin44922900	chr17	44922900	44922999	2.23272	-0.00274208	-0.00285885	0.501141	0.501094
bin46189300	chr17	46189300	46189399	2.17957	-0.301468	-0.314305	0.623355	0.618471
bin44786300	chr17	44786300	44786399	2.15254	-0.453405	-0.472712	0.681791	0.674871
bin46466900	chr17	46466900	46466999	2.18833	-0.252246	-0.262987	0.60372	0.599575
bin46164500	chr17	46164500	46164599	2.0456	-1.05446	-1.09936	0.864194	0.854163
bin44281500	chr17	44281500	44281599	2.31044	0.434113	0.452598	0.325419	0.332103
bin44803400	chr17	44803400	44803499	2.14929	-0.471674	-0.491758	0.688555	0.68142
bin46801100	chr17	46801100	46801199	1.97771	-1.43605	-1.4972	0.932829	0.924505
bin46966500	chr17	46966500	46966599	2.11952	-0.639002	-0.666212	0.747362	0.738589
bin45706700	chr17	45706700	45706799	2.34882	0.64979	0.67746	0.249057	0.257914
bin46810200	chr17	46810200	46810299	2.01378	-1.23333	-1.28585	0.900752	0.891274
bin46870700	chr17	46870700	46870799	2.4418	1.17242	1.22235	0.110788	0.120514
bin44341600	chr17	44341600	44341699	2.72249	2.75009	2.86719	0.00207067	0.00297897
bin45317800	chr17	45317800	45317899	2.21091	-0.125355	-0.130693	0.551991	0.549879
bin45347800	chr17	45347800	45347899	2.32568	0.519726	0.541857	0.293959	0.301627
bin43856900	chr17	43856900	43856999	2.08231	-0.848172	-0.884289	0.81173	0.801829
bin43875800	chr17	43875800	43875899	2.13612	-0.54567	-0.568906	0.71529	0.707354
bin44203200	chr17	44203200	44203299	2.34292	0.616665	0.642924	0.260137	0.268728
bin45124300	chr17	45124300	45124399	2.49275	1.45881	1.52093	0.0641385	0.0723083
bin44788300	chr17	44788300	44788399	2.22819	-0.028206	-0.0294071	0.51173	0.511251
bin44317000	chr17	44317000	44317099	2.46755	1.31716	1.37325	0.0848377	0.0938925
bin44264000	chr17	44264000	44264099	2.51651	1.59233	1.66013	0.0484438	0.0556554
bin45199600	chr17	45199600	45199699	2.28738	0.304494	0.31746	0.375447	0.380376
bin46954600	chr17	46954600	46954699	2.38441	0.849873	0.886062	0.187792	0.197698
bin45531200	chr17	45531200	45531299	2.11816	-0.646638	-0.674173	0.749899	0.741067
bin45483900	chr17	45483900	45483999	2.36087	0.717552	0.748107	0.227198	0.236517
bin44279700	chr17	44279700	44279799	2.08337	-0.842167	-0.878028	0.810036	0.800153
bin46899400	chr17	46899400	46899499	2.57548	1.92378	2.0057	0.022444	0.0271908
bin44244000	chr17	44244000	44244099	2.32919	0.53945	0.56242	0.286915	0.294788
bin46636700	chr17	46636700	46636799	2.48487	1.41451	1.47475	0.0701403	0.0786054
bin45393900	chr17	45393900	45393999	2.39205	0.892783	0.930799	0.175979	0.185987
bin44161400	chr17	44161400	44161499	2.70404	2.6464	2.75909	0.00289815	0.00406769
bin45669800	chr17	45669800	45669899	2.33513	0.57289	0.597285	0.275159	0.283359
bin46893600	chr17	46893600	46893699	2.49017	1.44427	1.50577	0.0660631	0.0743315
bin46796200	chr17	46796200	46796299	2.24652	0.0748346	0.0780212	0.468906	0.470173
bin44820600	chr17	44820600	44820699	2.30011	0.376012	0.392023	0.347521	0.353454
bin45043900	chr17	45043900	45043999	2.36753	0.754981	0.78713	0.215603	0.22513
bin46109500	chr17	46109500	46109599	1.96279	-1.51991	-1.58463	0.943474	0.935733
bin45760000	chr17	45760000	45760099	2.26272	0.165892	0.172956	0.431343	0.434121
bin44978900	chr17	44978900	44978999	2.38823	0.871314	0.908416	0.181829	0.191791
bin45388700	chr17	45388700	45388799	2.1398	-0.525021	-0.547377	0.70794	0.700216
bin46412300	chr17	46412300	46412399	2.16183	-0.401184	-0.418268	0.662124	0.655858
bin44090500	chr17	44090500	44090599	2.2957	0.351225	0.366181	0.357115	0.36271
bin44304500	chr17	44304500	44304599	2.22446	-0.0491974	-0.0512924	0.520454	0.519619
bin44959800	chr17	44959800	44959899	2.35477	0.683255	0.712349	0.238124	0.247223
bin46273600	chr17	46273600	46273699	2.37932	0.821263	0.856234	0.195934	0.205748
bin45636300	chr17	45636300	45636399	2.60797	2.10641	2.1961	0.0140423	0.0175845
bin44111000	chr17	44111000	44111099	2.10666	-0.711273	-0.74156	0.770823	0.761542
bin45145500	chr17	45145500	45145599	2.60301	2.07851	2.16702	0.0151167	0.0188311
bin45586300	chr17	45586300	45586399	2.31853	0.479563	0.499984	0.308543	0.315769
bin46796900	chr17	46796900	46796999	2.12438	-0.611662	-0.637707	0.738168	0.729619
bin44846000	chr17	44846000	44846099	2.2295	-0.0208508	-0.0217387	0.508672	0.508318
bin45706500	chr17	45706500	45706599	2.53366	1.68873	1.76064	0.0391497	0.0456356
bin45323800	chr17	45323800	45323899	2.12347	-0.616774	-0.643038	0.7399	0.731308
bin45656000	chr17	45656000	45656099	2.53084	1.67287	1.74411	0.0405703	0.0471762
bin45759900	chr17	45759900	45759999	2.41518	1.0228	1.06635	0.143133	0.153202
bin44120400	chr17	44120400	44120499	2.01589	-1.22148	-1.27349	0.898578	0.889047
bin46978500	chr17	46978500	46978599	2.61804	2.16301	2.25511	0.0120632	0.0152703
bin44379400	chr17	44379400	44379499	2.22177	-0.0643122	-0.0670508	0.526729	0.525639
bin46871900	chr17	46871900	46871999	2.65622	2.3776	2.47884	0.00659049	0.00871288
bin44303600	chr17	44303600	44303699	2.51324	1.57393	1.64095	0.0504039	0.0577519
bin43930200	chr17	43930200	43930299	2.37819	0.814875	0.849574	0.197781	0.207572
bin45067700	chr17	45067700	45067799	2.56965	1.89099	1.97151	0.0243329	0.0293131
bin44836200	chr17	44836200	44836299	2.18841	-0.251819	-0.262542	0.603548	0.59941
bin45757000	chr17	45757000	45757099	2.60921	2.11335	2.20334	0.0137856	0.0172856
bin44803300	chr17	44803300	44803399	2.13214	-0.56806	-0.592249	0.723158	0.715003
bin46796100	chr17	46796100	46796199	2.29869	0.368046	0.383718	0.350594	0.356419
bin44347900	chr17	44347900	44347999	2.32043	0.49024	0.511115	0.304635	0.311982
bin44320700	chr17	44320700	44320799	2.37853	0.816791	0.851571	0.197226	0.207024
bin43933500	chr17	43933500	43933599	2.04529	-1.05621	-1.10119	0.864593	0.854565
bin46804200	chr17	46804200	46804299	2.33705	0.583682	0.608536	0.271416	0.279717
bin44372100	chr17	44372100	44372199	2.07193	-0.906487	-0.945087	0.827693	0.817661
bin44773000	chr17	44773000	44773099	1.9303	-1.70256	-1.77506	0.962056	0.955675
bin45003100	chr17	45003100	45003199	2.39036	0.883307	0.92092	0.178546	0.188535
bin45295600	chr17	45295600	45295699	2.77951	3.07055	3.2013	0.000684038	0.00106831
bin43959100	chr17	43959100	43959199	2.20774	-0.143169	-0.149266	0.559328	0.556922
bin44080000	chr17	44080000	44080099	1.96452	-1.51018	-1.57449	0.942313	0.934502
bin44979000	chr17	44979000	44979099	2.3429	0.616538	0.642791	0.26018	0.26877
bin46530300	chr17	46530300	46530399	2.13001	-0.580063	-0.604763	0.727332	0.719064
bin44130900	chr17	44130900	44130999	2.13504	-0.551756	-0.57525	0.717439	0.709442
bin46804700	chr17	46804700	46804799	2.53243	1.68184	1.75346	0.0397619	0.0462999
bin44055100	chr17	44055100	44055199	2.14694	-0.484876	-0.505523	0.693404	0.686118
bin44790800	chr17	44790800	44790899	1.98782	-1.37924	-1.43798	0.924779	0.91609
bin47020000	chr17	47020000	47020099	2.31147	0.439907	0.458639	0.323247	0.330002
bin45214700	chr17	45214700	45214799	2.19478	-0.215986	-0.225184	0.589082	0.585501
bin44729500	chr17	44729500	44729599	2.21226	-0.117726	-0.122739	0.548843	0.546858
bin46442200	chr17	46442200	46442299	2.28004	0.263245	0.274454	0.391868	0.396181
bin43996500	chr17	43996500	43996599	2.13749	-0.538009	-0.560918	0.712573	0.704715
bin44738700	chr17	44738700	44738799	2.14662	-0.486657	-0.50738	0.694056	0.686749
bin44213000	chr17	44213000	44213099	2.15906	-0.416758	-0.434504	0.668039	0.661572
bin44310700	chr17	44310700	44310799	2.40325	0.955729	0.996426	0.159522	0.169605
bin44900300	chr17	44900300	44900399	1.85003	-2.15372	-2.24543	0.98763	0.984369
bin44268000	chr17	44268000	44268099	2.15786	-0.423532	-0.441567	0.670599	0.664047
bin43869400	chr17	43869400	43869499	2.35084	0.661188	0.689343	0.245304	0.254246
bin46764500	chr17	46764500	46764599	1.96013	-1.53488	-1.60024	0.945227	0.937593
bin45335500	chr17	45335500	45335599	2.09905	-0.75406	-0.78617	0.784116	0.774594
bin44904500	chr17	44904500	44904599	1.96555	-1.50439	-1.56845	0.941612	0.93376
bin45657800	chr17	45657800	45657899	2.74166	2.85782	2.97951	0.00144354	0.00213281
bin46720200	chr17	46720200	46720299	2.19356	-0.222827	-0.232316	0.591854	0.588165
bin45713300	chr17	45713300	45713399	2.34867	0.648978	0.676613	0.249326	0.258176
bin44394600	chr17	44394600	44394699	2.59396	2.02766	2.114	0.0172577	0.0212976
bin44186900	chr17	44186900	44186999	2.67005	2.45535	2.5599	0.0052351	0.00703742
bin46749300	chr17	46749300	46749399	2.221	-0.0686122	-0.0715338	0.528514	0.527351
bin44586600	chr17	44586600	44586699	2.57694	1.932	2.01427	0.0219907	0.0266797
bin45151500	chr17	45151500	45151599	2.30441	0.400217	0.417259	0.338245	0.344498
bin46735300	chr17	46735300	46735399	2.18608	-0.264901	-0.276181	0.608796	0.604457
bin45739700	chr17	45739700	45739799	2.23729	0.0229198	0.0238958	0.490468	0.490857
bin45734600	chr17	45734600	45734699	2.57539	1.9233	2.0052	0.0224707	0.0272209
bin43886700	chr17	43886700	43886799	2.21277	-0.114884	-0.119776	0.54767	0.545732
bin44818800	chr17	44818800	44818899	1.89586	-1.89612	-1.97686	0.975971	0.971028
bin46993800	chr17	46993800	46993899	2.4206	1.05324	1.09808	0.136084	0.146116
bin44820300	chr17	44820300	44820399	2.12219	-0.623999	-0.65057	0.742338	0.733686
bin44065500	chr17	44065500	44065599	2.12199	-0.625115	-0.651733	0.742713	0.734052
bin45727000	chr17	45727000	45727099	2.34324	0.618434	0.644768	0.259539	0.268145
bin45133000	chr17	45133000	45133099	2.11444	-0.66757	-0.695996	0.756784	0.747796
bin45203500	chr17	45203500	45203599	2.27524	0.236225	0.246284	0.402731	0.406629
bin45686200	chr17	45686200	45686299	2.5002	1.50064	1.56454	0.0588453	0.0667242
bin44381700	chr17	44381700	44381799	2.42408	1.07284	1.11853	0.131671	0.14167
bin44813800	chr17	44813800	44813899	2.18087	-0.294171	-0.306698	0.620463	0.615686
bin46897900	chr17	46897900	46897999	2.27594	0.240173	0.2504	0.401139	0.405098
bin44809000	chr17	44809000	44809099	2.00346	-1.29133	-1.34631	0.910899	0.901705
bin45335400	chr17	45335400	45335499	1.92807	-1.71508	-1.78811	0.963121	0.956834
bin45665200	chr17	45665200	45665299	2.49388	1.46512	1.52751	0.0633175	0.0714441
bin44326500	chr17	44326500	44326599	2.58987	2.00467	2.09003	0.0183074	0.0224992
bin45255000	chr17	45255000	45255099	2.35735	0.697733	0.727443	0.233477	0.242672
bin45450000	chr17	45450000	45450099	2.36835	0.759562	0.791905	0.214208	0.223758
bin46775300	chr17	46775300	46775399	2.00331	-1.2922	-1.34723	0.911046	0.901856
bin46902000	chr17	46902000	46902099	2.31839	0.478789	0.499177	0.308827	0.316044
bin45322300	chr17	45322300	45322399	2.35558	0.687813	0.717102	0.236656	0.245785
bin45315500	chr17	45315500	45315599	2.28372	0.283893	0.295981	0.383622	0.388246
bin45030500	chr17	45030500	45030599	2.25044	0.0968309	0.100954	0.459793	0.46143
bin43990100	chr17	43990100	43990199	2.25087	0.099255	0.103481	0.45879	0.460468
bin44723400	chr17	44723400	44723499	2.02041	-1.19607	-1.247	0.893802	0.884166
bin43935600	chr17	43935600	43935699	2.21106	-0.12451	-0.129812	0.551642	0.549544
bin44233300	chr17	44233300	44233399	2.2594	0.147234	0.153504	0.439	0.441473
bin45447200	chr17	45447200	45447299	2.2601	0.151134	0.157569	0.437398	0.439935
bin44751200	chr17	44751200	44751299	2.1523	-0.454731	-0.474094	0.682284	0.675349
bin46965300	chr17	46965300	46965399	2.28275	0.27846	0.290317	0.385787	0.39033
bin44188200	chr17	44188200	44188299	2.12183	-0.625998	-0.652654	0.74301	0.734342
bin45319900	chr17	45319900	45319999	2.3695	0.766048	0.798667	0.212242	0.221824
bin46380500	chr17	46380500	46380599	2.19202	-0.231532	-0.241391	0.595374	0.591549
bin44228800	chr17	44228800	44228899	2.30538	0.40564	0.422913	0.336179	0.342503
bin45335600	chr17	45335600	45335699	2.20309	-0.169279	-0.176488	0.570045	0.567212
bin45261600	chr17	45261600	45261699	2.58497	1.97715	2.06134	0.0196355	0.0240126
bin46264100	chr17	46264100	46264199	2.30357	0.395503	0.412344	0.340044	0.346236
bin45641200	chr17	45641200	45641299	2.22034	-0.0723474	-0.0754281	0.530063	0.528837
bin44184800	chr17	44184800	44184899	2.0049	-1.28324	-1.33788	0.909533	0.900296
bin44997300	chr17	44997300	44997399	2.48667	1.42461	1.48527	0.0687358	0.0771349
bin44304200	chr17	44304200	44304299	1.88345	-1.96584	-2.04955	0.979796	0.975342
bin44235900	chr17	44235900	44235999	2.37067	0.772642	0.805543	0.210253	0.219867
bin46713000	chr17	46713000	46713099	2.21217	-0.118236	-0.12327	0.549053	0.54706
bin45330900	chr17	45330900	45330999	1.9268	-1.72219	-1.79552	0.963715	0.957482
bin45606900	chr17	45606900	45606999	2.59686	2.04393	2.13096	0.0165462	0.0204804
bin43994800	chr17	43994800	43994899	2.24854	0.0861956	0.0898659	0.464197	0.465655
bin44814600	chr17	44814600	44814699	2.04564	-1.05428	-1.09917	0.864154	0.854123
bin44222100	chr17	44222100	44222199	2.0728	-0.901602	-0.939994	0.82639	0.816366
bin45596600	chr17	45596600	45596699	2.39444	0.906228	0.944817	0.172376	0.182408
bin43949800	chr17	43949800	43949899	2.08477	-0.834332	-0.869859	0.807811	0.797953
bin45195800	chr17	45195800	45195899	2.50341	1.5187	1.58337	0.0566686	0.064419
bin46811300	chr17	46811300	46811399	2.38161	0.834096	0.869613	0.192256	0.202113
bin43897800	chr17	43897800	43897899	2.31855	0.479682	0.500108	0.308499	0.315727
bin44801300	chr17	44801300	44801399	2.02294	-1.18184	-1.23217	0.891057	0.881366
bin46780800	chr17	46780800	46780899	2.29922	0.371008	0.386806	0.34945	0.355316
bin46752600	chr17	46752600	46752699	2.15321	-0.44966	-0.468807	0.680396	0.673522
bin46194300	chr17	46194300	46194399	1.956	-1.55811	-1.62446	0.947861	0.940396
bin44749100	chr17	44749100	44749199	2.29838	0.366331	0.381931	0.351256	0.357059
bin46685800	chr17	46685800	46685899	2.05051	-1.02686	-1.07058	0.857821	0.847756
bin44940900	chr17	44940900	44940999	2.21355	-0.110512	-0.115218	0.545864	0.543998
bin43868500	chr17	43868500	43868599	2.41272	1.00898	1.05195	0.146412	0.156492
bin44774900	chr17	44774900	44774999	2.13388	-0.558264	-0.582036	0.719729	0.711668
bin46124000	chr17	46124000	46124099	1.86171	-2.08808	-2.17699	0.985259	0.981605
bin46491200	chr17	46491200	46491299	2.06605	-0.939534	-0.979541	0.836344	0.826272
bin46717300	chr17	46717300	46717399	2.35223	0.668986	0.697472	0.242754	0.251752
bin44128500	chr17	44128500	44128599	2.26725	0.191342	0.19949	0.42094	0.424129
bin45007500	chr17	45007500	45007599	2.22116	-0.0677455	-0.0706302	0.528154	0.527006
bin46853400	chr17	46853400	46853499	2.35516	0.685437	0.714624	0.237421	0.246534
bin44115000	chr17	44115000	44115099	1.93457	-1.67855	-1.75003	0.959943	0.95338
bin43865500	chr17	43865500	43865599	2.13318	-0.56225	-0.586192	0.721127	0.713027
bin46814800	chr17	46814800	46814899	2.33929	0.596232	0.621621	0.267096	0.27551
bin44320900	chr17	44320900	44320999	2.29324	0.337419	0.351787	0.362499	0.3679
bin45725300	chr17	45725300	45725399	2.80982	3.24091	3.37892	0.000363859	0.000595736
bin45391400	chr17	45391400	45391499	2.00938	-1.25808	-1.31165	0.905181	0.895818
bin46176600	chr17	46176600	46176699	1.99397	-1.34469	-1.40195	0.919534	0.910637
bin45107600	chr17	45107600	45107699	1.92664	-1.72313	-1.7965	0.963793	0.957567
bin43971700	chr17	43971700	43971799	2.58918	2.00077	2.08597	0.0184908	0.0227085
bin45312200	chr17	45312200	45312299	2.29801	0.364252	0.379762	0.352061	0.357835
bin44004300	chr17	44004300	44004399	2.14399	-0.50148	-0.522834	0.699455	0.691983
bin44164700	chr17	44164700	44164799	2.28972	0.317612	0.331137	0.370271	0.37539
bin44763300	chr17	44763300	44763399	2.30569	0.407402	0.42475	0.33551	0.341856
bin45502200	chr17	45502200	45502299	2.3865	0.861574	0.898262	0.184523	0.194461
bin45680500	chr17	45680500	45680599	2.45569	1.25048	1.30373	0.096163	0.105562
bin44252300	chr17	44252300	44252399	2.61416	2.14117	2.23234	0.0127962	0.0161303
bin46898800	chr17	46898800	46898899	2.37971	0.823442	0.858506	0.195307	0.205128
bin46671700	chr17	46671700	46671799	2.55384	1.80213	1.87887	0.0301314	0.0357626
