## Supplemental Tables for "Promoter mutagenesis and a massively parallel reporter screen of the *MAPT* locus identifies cis-regulatory elements and genetic variation effects" (part 2 of 3)

### Sheet: s2 - BAC MPRA Neurons (continued)
label	chr	start	end	statistic	zscore	mad.score	pval.mad	pval.zscore
bin44739900	chr17	44739900	44739999	1.89464	-1.903	-1.98403	0.976374	0.971479
bin45023400	chr17	45023400	45023499	2.35763	0.699347	0.729127	0.232962	0.242168
bin45605200	chr17	45605200	45605299	2.50764	1.5425	1.60818	0.0538974	0.0614758
bin46954900	chr17	46954900	46954999	2.77738	3.05859	3.18883	0.000714241	0.0011119
bin44370500	chr17	44370500	44370599	2.52978	1.66691	1.73789	0.0411152	0.0477662
bin44093800	chr17	44093800	44093899	2.17429	-0.331149	-0.34525	0.635047	0.629734
bin43978600	chr17	43978600	43978699	2.04906	-1.03504	-1.07912	0.859732	0.849676
bin45251700	chr17	45251700	45251799	2.37937	0.821522	0.856503	0.19586	0.205675
bin44883700	chr17	44883700	44883799	2.12657	-0.599403	-0.624926	0.73399	0.725548
bin44327200	chr17	44327200	44327299	2.37081	0.773428	0.806362	0.210017	0.219634
bin44059100	chr17	44059100	44059199	2.18613	-0.264594	-0.27586	0.608672	0.604339
bin44978200	chr17	44978200	44978299	2.35716	0.696675	0.72634	0.233815	0.243003
bin45157600	chr17	45157600	45157699	2.51152	1.56427	1.63088	0.0514582	0.0588774
bin45174200	chr17	45174200	45174299	2.05806	-0.984424	-1.02634	0.847635	0.837546
bin45061300	chr17	45061300	45061399	2.62105	2.17994	2.27277	0.01152	0.0146308
bin43876800	chr17	43876800	43876899	2.34755	0.642661	0.670027	0.25142	0.260222
bin44294600	chr17	44294600	44294699	2.4857	1.41916	1.47959	0.0694911	0.077926
bin44030200	chr17	44030200	44030299	2.41387	1.01545	1.05869	0.144871	0.154946
bin45568900	chr17	45568900	45568999	2.20923	-0.134752	-0.140489	0.555863	0.553596
bin46635600	chr17	46635600	46635699	2.29288	0.335383	0.349665	0.363295	0.368668
bin44898600	chr17	44898600	44898699	2.16299	-0.394694	-0.411501	0.659647	0.653466
bin46354800	chr17	46354800	46354899	2.13153	-0.571476	-0.59581	0.724349	0.716161
bin43847100	chr17	43847100	43847199	2.37434	0.793234	0.827011	0.204115	0.213821
bin46795700	chr17	46795700	46795799	2.21977	-0.0755585	-0.0787759	0.531395	0.530115
bin43982400	chr17	43982400	43982499	2.06324	-0.955346	-0.996026	0.840381	0.830299
bin43890000	chr17	43890000	43890099	2.14191	-0.513149	-0.534999	0.703675	0.696076
bin44995000	chr17	44995000	44995099	2.26676	0.188566	0.196595	0.422072	0.425217
bin46954200	chr17	46954200	46954299	2.55853	1.82853	1.90639	0.0282998	0.0337352
bin44061700	chr17	44061700	44061799	2.36962	0.766745	0.799394	0.212031	0.221617
bin44937300	chr17	44937300	44937399	2.26139	0.158425	0.165171	0.434405	0.437061
bin45437900	chr17	45437900	45437999	2.16217	-0.399308	-0.416311	0.661409	0.655167
bin43909100	chr17	43909100	43909199	2.25032	0.0961781	0.100274	0.460064	0.46169
bin44987300	chr17	44987300	44987399	2.42611	1.08421	1.13038	0.129158	0.139135
bin46666100	chr17	46666100	46666199	2.26543	0.181089	0.1888	0.425125	0.428149
bin44980300	chr17	44980300	44980399	2.40278	0.953075	0.993659	0.160195	0.170276
bin43868000	chr17	43868000	43868099	2.35564	0.68814	0.717442	0.236551	0.245682
bin46787200	chr17	46787200	46787299	2.20228	-0.173846	-0.181249	0.571914	0.569007
bin46208900	chr17	46208900	46208999	2.10156	-0.739921	-0.771428	0.779773	0.770326
bin45616800	chr17	45616800	45616899	2.13726	-0.5393	-0.562265	0.713032	0.70516
bin46512900	chr17	46512900	46512999	2.29887	0.369054	0.384769	0.350204	0.356044
bin44857500	chr17	44857500	44857599	2.17298	-0.338498	-0.352912	0.637923	0.632506
bin44926500	chr17	44926500	44926599	1.8161	-2.34442	-2.44425	0.992742	0.990472
bin45290800	chr17	45290800	45290899	2.36071	0.716636	0.747152	0.227486	0.236799
bin44400500	chr17	44400500	44400599	2.54352	1.74415	1.81842	0.0344998	0.0405662
bin44312600	chr17	44312600	44312699	2.04207	-1.07432	-1.12006	0.868657	0.85866
bin44270400	chr17	44270400	44270499	2.48135	1.3947	1.45409	0.0729608	0.0815531
bin45760100	chr17	45760100	45760199	2.42875	1.09905	1.14585	0.125928	0.135873
bin46774400	chr17	46774400	46774499	1.95802	-1.54671	-1.61257	0.946581	0.939033
bin46963100	chr17	46963100	46963199	2.55039	1.78274	1.85866	0.0315379	0.0373139
bin46878300	chr17	46878300	46878399	2.56025	1.83819	1.91646	0.027653	0.0330171
bin46155700	chr17	46155700	46155799	2.32255	0.502129	0.52351	0.30031	0.307788
bin44798400	chr17	44798400	44798499	2.22153	-0.0656446	-0.0684398	0.527282	0.52617
bin45107400	chr17	45107400	45107499	2.13102	-0.574337	-0.598793	0.725344	0.71713
bin44890600	chr17	44890600	44890699	2.11352	-0.672724	-0.70137	0.758464	0.749439
bin46494100	chr17	46494100	46494199	2.2316	-0.00904574	-0.00943092	0.503762	0.503609
bin46780400	chr17	46780400	46780499	1.95168	-1.58235	-1.64973	0.950501	0.943215
bin43925100	chr17	43925100	43925199	2.21809	-0.0849856	-0.0886045	0.535302	0.533864
bin46716800	chr17	46716800	46716899	2.42071	1.0539	1.09878	0.135933	0.145965
bin46199300	chr17	46199300	46199399	2.11097	-0.687074	-0.716331	0.763107	0.753982
bin44232300	chr17	44232300	44232399	2.60087	2.06647	2.15447	0.0156017	0.0193919
bin45588500	chr17	45588500	45588599	2.39778	0.924997	0.964385	0.167426	0.177484
bin47030700	chr17	47030700	47030799	2.47679	1.36906	1.42736	0.0767386	0.0854903
bin43888300	chr17	43888300	43888399	2.2177	-0.0871555	-0.0908668	0.536201	0.534726
bin43848000	chr17	43848000	43848099	2.44207	1.17393	1.22392	0.110491	0.120211
bin45144400	chr17	45144400	45144499	2.13412	-0.556914	-0.580629	0.719255	0.711207
bin44133100	chr17	44133100	44133199	2.32226	0.500511	0.521823	0.300897	0.308358
bin45213500	chr17	45213500	45213599	2.30902	0.426096	0.44424	0.328435	0.335019
bin44304300	chr17	44304300	44304399	2.316	0.465341	0.485156	0.313783	0.320844
bin46733400	chr17	46733400	46733499	2.15572	-0.435512	-0.454057	0.675106	0.668404
bin46102100	chr17	46102100	46102199	2.11781	-0.648619	-0.676238	0.750555	0.741708
bin45456300	chr17	45456300	45456399	2.09361	-0.78465	-0.818061	0.793339	0.78367
bin45298800	chr17	45298800	45298899	2.40458	0.963207	1.00422	0.157636	0.167722
bin44140200	chr17	44140200	44140299	2.25564	0.126071	0.131439	0.447714	0.449838
bin43892300	chr17	43892300	43892399	2.50891	1.54962	1.6156	0.05309	0.0606166
bin45733700	chr17	45733700	45733799	2.59813	2.0511	2.13844	0.0162407	0.0201288
bin46450200	chr17	46450200	46450299	2.10376	-0.72759	-0.758572	0.775946	0.766568
bin45052900	chr17	45052900	45052999	2.33935	0.596595	0.621999	0.266971	0.275389
bin46770200	chr17	46770200	46770299	2.19425	-0.218957	-0.22828	0.590286	0.586658
bin45595200	chr17	45595200	45595299	2.09424	-0.781063	-0.814322	0.79227	0.782617
bin45355600	chr17	45355600	45355699	2.53872	1.71719	1.79031	0.0367022	0.0429725
bin45221900	chr17	45221900	45221999	2.55067	1.78435	1.86033	0.0314191	0.0371831
bin46834100	chr17	46834100	46834199	2.48989	1.44271	1.50414	0.0662729	0.0745518
bin43880700	chr17	43880700	43880799	2.45326	1.23681	1.28948	0.0986158	0.108078
bin46846700	chr17	46846700	46846799	2.14431	-0.499648	-0.520924	0.69879	0.691338
bin44327000	chr17	44327000	44327099	2.74305	2.86562	2.98764	0.00140571	0.00208099
bin44927700	chr17	44927700	44927799	2.04986	-1.03053	-1.07441	0.85868	0.848618
bin44236500	chr17	44236500	44236599	2.50576	1.53193	1.59716	0.055115	0.0627701
bin46193400	chr17	46193400	46193499	2.12602	-0.602489	-0.628144	0.735045	0.726576
bin45387600	chr17	45387600	45387699	2.05682	-0.99142	-1.03364	0.849347	0.83926
bin44780200	chr17	44780200	44780299	2.0014	-1.30289	-1.35837	0.912827	0.903694
bin46833600	chr17	46833600	46833699	1.96235	-1.52237	-1.5872	0.943766	0.936042
bin46777900	chr17	46777900	46777999	2.25239	0.107828	0.11242	0.455245	0.457066
bin45067000	chr17	45067000	45067099	2.54221	1.73681	1.81077	0.0350886	0.0412105
bin45371800	chr17	45371800	45371899	3.25541	5.74542	5.99007	1.04872e-09	4.58455e-09
bin45738800	chr17	45738800	45738899	2.47097	1.33637	1.39327	0.0817686	0.0907145
bin44855400	chr17	44855400	44855499	2.04911	-1.03477	-1.07883	0.859668	0.849611
bin43997700	chr17	43997700	43997799	2.35896	0.7068	0.736897	0.230593	0.239845
bin45480800	chr17	45480800	45480899	2.32736	0.529177	0.55171	0.290574	0.298341
bin45469900	chr17	45469900	45469999	2.02287	-1.18223	-1.23257	0.891132	0.881443
bin44997200	chr17	44997200	44997299	2.67541	2.48547	2.5913	0.00478069	0.00646911
bin45530700	chr17	45530700	45530799	1.94881	-1.59849	-1.66655	0.952198	0.945033
bin44306000	chr17	44306000	44306099	2.77902	3.06781	3.19845	0.000690853	0.00107816
bin44992900	chr17	44992900	44992999	2.22745	-0.0323513	-0.0337289	0.513453	0.512904
bin45131800	chr17	45131800	45131899	2.28387	0.284743	0.296868	0.383284	0.38792
bin45241300	chr17	45241300	45241399	2.31549	0.462464	0.482157	0.314847	0.321874
bin45289000	chr17	45289000	45289099	2.25232	0.10743	0.112005	0.45541	0.457224
bin44218500	chr17	44218500	44218599	2.27184	0.217123	0.226369	0.410457	0.414056
bin45145000	chr17	45145000	45145099	2.26751	0.192782	0.200991	0.420353	0.423565
bin46757900	chr17	46757900	46757999	2.00115	-1.30429	-1.35983	0.913058	0.903932
bin44869200	chr17	44869200	44869299	2.24213	0.0501218	0.0522561	0.479162	0.480013
bin44212200	chr17	44212200	44212299	2.35714	0.696567	0.726228	0.233849	0.243037
bin43965000	chr17	43965000	43965099	2.14742	-0.482204	-0.502737	0.692425	0.685169
bin45067200	chr17	45067200	45067299	2.60155	2.07031	2.15847	0.0154458	0.0192118
bin44828900	chr17	44828900	44828999	1.84609	-2.17585	-2.2685	0.988351	0.985217
bin45229500	chr17	45229500	45229599	2.54255	1.7387	1.81273	0.0349364	0.041044
bin46877500	chr17	46877500	46877599	2.72923	2.78796	2.90667	0.00182647	0.00265208
bin46122700	chr17	46122700	46122799	1.95069	-1.58792	-1.65554	0.951092	0.943848
bin44948800	chr17	44948800	44948899	2.42329	1.06841	1.1139	0.132661	0.142669
bin45684400	chr17	45684400	45684499	2.52109	1.61805	1.68695	0.0458061	0.0528255
bin44344800	chr17	44344800	44344899	2.46631	1.31015	1.36594	0.085979	0.0950724
bin45250600	chr17	45250600	45250699	2.33433	0.568364	0.592565	0.276736	0.284894
bin44383400	chr17	44383400	44383499	2.46289	1.29098	1.34595	0.0891587	0.0983551
bin43877500	chr17	43877500	43877599	2.30494	0.403181	0.420349	0.337115	0.343407
bin44260700	chr17	44260700	44260799	2.42013	1.05061	1.09535	0.136681	0.146718
bin45130100	chr17	45130100	45130199	2.33127	0.551188	0.574659	0.282761	0.290752
bin44728700	chr17	44728700	44728799	2.15015	-0.466817	-0.486695	0.686763	0.679685
bin44781100	chr17	44781100	44781199	1.87699	-2.00218	-2.08744	0.981576	0.977368
bin46729500	chr17	46729500	46729599	2.03658	-1.10516	-1.15222	0.875385	0.865455
bin44366900	chr17	44366900	44366999	2.43612	1.1405	1.18906	0.117208	0.127039
bin44803100	chr17	44803100	44803199	2.00681	-1.27252	-1.3267	0.907697	0.898406
bin43985400	chr17	43985400	43985499	2.00815	-1.26495	-1.31882	0.906385	0.897056
bin45200200	chr17	45200200	45200299	2.2835	0.282692	0.294729	0.3841	0.388707
bin45710400	chr17	45710400	45710499	2.41763	1.03658	1.08072	0.139911	0.149966
bin46418300	chr17	46418300	46418399	2.07497	-0.889374	-0.927245	0.8231	0.813099
bin46103600	chr17	46103600	46103699	1.91184	-1.80632	-1.88323	0.970166	0.964566
bin45160900	chr17	45160900	45160999	2.18663	-0.261809	-0.272957	0.607557	0.603265
bin44285400	chr17	44285400	44285499	2.51549	1.58662	1.65419	0.049045	0.056299
bin44233200	chr17	44233200	44233299	2.28519	0.292184	0.304625	0.380326	0.385073
bin44896200	chr17	44896200	44896299	2.25037	0.0964803	0.100589	0.459939	0.46157
bin46135400	chr17	46135400	46135499	2.1868	-0.260824	-0.27193	0.607162	0.602886
bin45679100	chr17	45679100	45679199	2.70683	2.66204	2.77539	0.00275677	0.00388347
bin46737500	chr17	46737500	46737599	2.31392	0.453651	0.472969	0.318118	0.32504
bin45414300	chr17	45414300	45414399	1.71441	-2.91599	-3.04015	0.998818	0.998227
bin44947300	chr17	44947300	44947399	2.18153	-0.290478	-0.302847	0.618997	0.614275
bin46989100	chr17	46989100	46989199	2.28282	0.278837	0.29071	0.385637	0.390185
bin45769200	chr17	45769200	45769299	2.21422	-0.106715	-0.111259	0.544295	0.542493
bin45627300	chr17	45627300	45627399	2.50292	1.51598	1.58053	0.0569929	0.0647628
bin44246400	chr17	44246400	44246499	2.06331	-0.954933	-0.995596	0.840277	0.830194
bin44817800	chr17	44817800	44817899	2.1608	-0.406961	-0.424291	0.664323	0.657982
bin45711400	chr17	45711400	45711499	2.38003	0.825254	0.860395	0.194786	0.204614
bin46689800	chr17	46689800	46689899	2.24954	0.0917676	0.0956752	0.461889	0.463441
bin44852600	chr17	44852600	44852699	2.31127	0.438778	0.457462	0.323669	0.330411
bin45033800	chr17	45033800	45033899	2.37356	0.788873	0.822464	0.205406	0.215093
bin43982900	chr17	43982900	43982999	2.27724	0.247502	0.258041	0.398188	0.40226
bin46815100	chr17	46815100	46815199	2.28454	0.288531	0.300817	0.381777	0.38647
bin44787500	chr17	44787500	44787599	1.78798	-2.50248	-2.60904	0.99546	0.993834
bin43953900	chr17	43953900	43953999	2.18715	-0.258868	-0.269891	0.606378	0.602132
bin44300200	chr17	44300200	44300299	2.20677	-0.148579	-0.154906	0.561552	0.559057
bin45702500	chr17	45702500	45702599	2.63564	2.2619	2.35822	0.00918148	0.0118518
bin46851300	chr17	46851300	46851399	2.53343	1.68743	1.75929	0.0392644	0.04576
bin45738500	chr17	45738500	45738599	2.52417	1.63539	1.70503	0.0440944	0.0509834
bin44042200	chr17	44042200	44042299	2.19011	-0.242243	-0.252558	0.599695	0.595704
bin45381600	chr17	45381600	45381699	2.36691	0.751496	0.783496	0.216668	0.226177
bin46143800	chr17	46143800	46143899	2.16181	-0.401329	-0.418419	0.662179	0.655911
bin46721800	chr17	46721800	46721899	2.35053	0.659406	0.687485	0.245889	0.254818
bin44949500	chr17	44949500	44949599	2.59687	2.04398	2.13102	0.0165437	0.0204776
bin44740100	chr17	44740100	44740199	2.23695	0.0210087	0.0219033	0.491263	0.491619
bin44382000	chr17	44382000	44382099	2.68506	2.53968	2.64783	0.00405054	0.00554764
bin46665900	chr17	46665900	46665999	2.38078	0.829455	0.864774	0.193581	0.203424
bin44761100	chr17	44761100	44761199	2.16637	-0.375682	-0.391679	0.652352	0.646423
bin45136800	chr17	45136800	45136899	2.35209	0.668199	0.696652	0.24301	0.252003
bin46792500	chr17	46792500	46792599	2.43154	1.11477	1.16223	0.12257	0.132475
bin44350100	chr17	44350100	44350199	2.52079	1.61641	1.68524	0.0459716	0.0530033
bin45640700	chr17	45640700	45640799	2.75684	2.94312	3.06845	0.00107587	0.0016246
bin45050500	chr17	45050500	45050599	2.613	2.13467	2.22557	0.0130216	0.016394
bin45749700	chr17	45749700	45749799	2.5336	1.68838	1.76027	0.0391809	0.0456695
bin45148700	chr17	45148700	45148799	2.23163	-0.00888331	-0.00926158	0.503695	0.503544
bin44397200	chr17	44397200	44397299	2.52643	1.6481	1.71827	0.0428733	0.0496665
bin43911900	chr17	43911900	43911999	2.44003	1.16247	1.21197	0.112763	0.122523
bin46734000	chr17	46734000	46734099	2.2542	0.117976	0.123	0.451054	0.453043
bin45452800	chr17	45452800	45452899	2.17996	-0.299304	-0.312049	0.622498	0.617646
bin44935000	chr17	44935000	44935099	2.26448	0.17575	0.183234	0.427307	0.430245
bin46776900	chr17	46776900	46776999	2.14277	-0.508311	-0.529956	0.701929	0.694382
bin46392200	chr17	46392200	46392299	2.41244	1.00738	1.05027	0.146796	0.156877
bin43897100	chr17	43897100	43897199	2.19172	-0.233164	-0.243092	0.596033	0.592183
bin46238000	chr17	46238000	46238099	2.21093	-0.125201	-0.130532	0.551927	0.549818
bin45464500	chr17	45464500	45464599	1.85895	-2.10357	-2.19314	0.985851	0.982292
bin44245300	chr17	44245300	44245399	2.26469	0.176925	0.184459	0.426827	0.429784
bin45033600	chr17	45033600	45033699	2.01583	-1.22181	-1.27384	0.898639	0.88911
bin43863800	chr17	43863800	43863899	2.4288	1.09938	1.14619	0.125859	0.135802
bin43912100	chr17	43912100	43912199	2.27097	0.212226	0.221263	0.412444	0.415965
bin44845300	chr17	44845300	44845399	2.33182	0.554258	0.577859	0.28168	0.289701
bin44399700	chr17	44399700	44399799	2.51337	1.57468	1.64173	0.0503231	0.0576656
bin44772400	chr17	44772400	44772499	1.91309	-1.79927	-1.87589	0.969665	0.964012
bin46794000	chr17	46794000	46794099	2.18684	-0.260621	-0.271719	0.607081	0.602808
bin43897300	chr17	43897300	43897399	2.54492	1.752	1.8266	0.0338797	0.0398869
bin46720500	chr17	46720500	46720599	2.11089	-0.687531	-0.716808	0.763254	0.754126
bin44320300	chr17	44320300	44320399	2.37672	0.806631	0.840978	0.20018	0.20994
bin44807400	chr17	44807400	44807499	2.24795	0.0828678	0.0863965	0.465576	0.466978
bin45678200	chr17	45678200	45678299	2.47975	1.38572	1.44473	0.074267	0.0829158
bin46890100	chr17	46890100	46890199	2.71934	2.73235	2.8487	0.00219492	0.0031442
bin46260400	chr17	46260400	46260499	2.38566	0.856879	0.893366	0.185831	0.195756
bin44015900	chr17	44015900	44015999	2.2341	0.00499031	0.00520281	0.497924	0.498009
bin45279600	chr17	45279600	45279699	2.51234	1.56887	1.63568	0.0509533	0.0583386
bin44007700	chr17	44007700	44007799	2.17148	-0.346931	-0.361704	0.641213	0.635678
bin44212000	chr17	44212000	44212099	2.51979	1.61079	1.67938	0.0465392	0.053613
bin45444200	chr17	45444200	45444299	2.12377	-0.615129	-0.641322	0.739343	0.730765
bin45495900	chr17	45495900	45495999	1.73372	-2.80746	-2.92701	0.998289	0.997503
bin46834500	chr17	46834500	46834599	2.29465	0.345352	0.360058	0.359402	0.364915
bin44299800	chr17	44299800	44299899	2.3739	0.790793	0.824466	0.204837	0.214532
bin44083000	chr17	44083000	44083099	2.39023	0.882536	0.920116	0.178756	0.188744
bin45433800	chr17	45433800	45433899	1.84125	-2.20307	-2.29688	0.989187	0.986205
bin46760300	chr17	46760300	46760399	2.27576	0.239167	0.249351	0.401545	0.405488
bin44157100	chr17	44157100	44157199	2.33678	0.582128	0.606916	0.271953	0.28024
bin45339700	chr17	45339700	45339799	2.2752	0.236024	0.246074	0.402813	0.406707
bin44823700	chr17	44823700	44823799	2.09877	-0.755625	-0.787801	0.784593	0.775063
bin46839100	chr17	46839100	46839199	2.36851	0.760503	0.792886	0.213922	0.223477
bin44146700	chr17	44146700	44146799	2.84828	3.45711	3.60432	0.000156488	0.000273005
bin45598600	chr17	45598600	45598699	2.43676	1.14407	1.19279	0.116476	0.126297
bin44303200	chr17	44303200	44303299	2.51127	1.5629	1.62945	0.0516091	0.0590384
bin44105800	chr17	44105800	44105899	2.23736	0.0233581	0.0243527	0.490286	0.490682
bin45593700	chr17	45593700	45593799	2.13382	-0.558646	-0.582435	0.719863	0.711798
bin44299500	chr17	44299500	44299599	2.50436	1.52403	1.58893	0.0560385	0.0637505
bin45257200	chr17	45257200	45257299	2.44549	1.19314	1.24394	0.10676	0.116408
bin44330000	chr17	44330000	44330099	2.52236	1.62519	1.69439	0.0450955	0.0520613
bin44258700	chr17	44258700	44258799	2.09535	-0.774839	-0.807833	0.790407	0.780782
bin43942400	chr17	43942400	43942499	2.13956	-0.526374	-0.548788	0.708425	0.700686
bin44751800	chr17	44751800	44751899	1.94708	-1.60823	-1.67671	0.9532	0.946107
bin44395100	chr17	44395100	44395199	2.81248	3.25586	3.3945	0.000343767	0.000565243
bin44902600	chr17	44902600	44902699	2.00369	-1.29006	-1.345	0.910687	0.901486
bin44045500	chr17	44045500	44045599	2.07607	-0.883218	-0.920827	0.82143	0.811441
bin44835100	chr17	44835100	44835199	2.00857	-1.26263	-1.3164	0.905979	0.896639
bin44027300	chr17	44027300	44027399	2.34097	0.605702	0.631494	0.263859	0.272356
bin44884900	chr17	44884900	44884999	2.15758	-0.425057	-0.443156	0.671174	0.664602
bin45311400	chr17	45311400	45311499	2.35917	0.707977	0.738124	0.23022	0.23948
bin43960100	chr17	43960100	43960199	2.49979	1.49837	1.56217	0.0591242	0.0670192
bin47029500	chr17	47029500	47029599	2.81203	3.25333	3.39186	0.000347094	0.000570302
bin46181900	chr17	46181900	46181999	2.09619	-0.770152	-0.802947	0.788997	0.779395
bin43877000	chr17	43877000	43877099	2.29977	0.374141	0.390072	0.348242	0.35415
bin44301200	chr17	44301200	44301299	2.75032	2.90647	3.03023	0.00122183	0.00182767
bin44130800	chr17	44130800	44130899	2.08733	-0.819904	-0.854817	0.803674	0.793864
bin44968900	chr17	44968900	44968999	2.43408	1.12905	1.17713	0.119572	0.129438
bin44323300	chr17	44323300	44323399	2.46549	1.30559	1.36118	0.0867279	0.0958463
bin45461900	chr17	45461900	45461999	1.79364	-2.47065	-2.57585	0.995	0.993257
bin46841600	chr17	46841600	46841699	2.25067	0.0981729	0.102353	0.459238	0.460897
bin45196600	chr17	45196600	45196699	2.37962	0.822936	0.857979	0.195452	0.205272
bin45485400	chr17	45485400	45485499	1.8602	-2.09657	-2.18584	0.985586	0.981984
bin44833600	chr17	44833600	44833699	2.08931	-0.808804	-0.843244	0.800454	0.790686
bin46199600	chr17	46199600	46199699	2.05544	-0.999189	-1.04174	0.851233	0.841148
bin43981500	chr17	43981500	43981599	2.49808	1.48872	1.55211	0.0603177	0.0682806
bin46197400	chr17	46197400	46197499	1.99899	-1.31647	-1.37253	0.915051	0.905992
bin44074100	chr17	44074100	44074199	2.1155	-0.661585	-0.689757	0.754826	0.745882
bin45350300	chr17	45350300	45350399	2.68353	2.53109	2.63887	0.00415915	0.00568542
bin45654700	chr17	45654700	45654799	2.59737	2.0468	2.13395	0.0164233	0.0203391
bin44196700	chr17	44196700	44196799	2.64233	2.29953	2.39745	0.00825491	0.0107375
bin46925200	chr17	46925200	46925299	2.53788	1.71243	1.78534	0.0371028	0.0434092
bin45067400	chr17	45067400	45067499	2.33589	0.577153	0.601729	0.273677	0.281918
bin45420100	chr17	45420100	45420199	1.9392	-1.65252	-1.72289	0.957546	0.950786
bin46832600	chr17	46832600	46832699	2.0534	-1.01063	-1.05366	0.853981	0.843902
bin46834800	chr17	46834800	46834899	2.04316	-1.06822	-1.11371	0.867297	0.857289
bin44889100	chr17	44889100	44889199	2.1302	-0.578977	-0.603631	0.726956	0.718698
bin44386900	chr17	44386900	44386999	2.92058	3.86345	4.02796	2.81309e-05	5.5898e-05
bin44783900	chr17	44783900	44783999	2.03193	-1.1313	-1.17947	0.880894	0.871035
bin46809500	chr17	46809500	46809599	2.44317	1.18013	1.23038	0.109278	0.118975
bin44766700	chr17	44766700	44766799	1.85606	-2.11983	-2.21009	0.986451	0.98299
bin43904000	chr17	43904000	43904099	2.35595	0.689904	0.719281	0.235984	0.245127
bin45477400	chr17	45477400	45477499	2.06572	-0.941417	-0.981504	0.836828	0.826754
bin46710800	chr17	46710800	46710899	2.3723	0.781796	0.815087	0.207511	0.217167
bin44226000	chr17	44226000	44226099	2.57103	1.89877	1.97963	0.0238728	0.0287972
bin45700700	chr17	45700700	45700799	2.23288	-0.00182304	-0.00190067	0.500758	0.500727
bin46192700	chr17	46192700	46192799	1.87605	-2.00747	-2.09296	0.981823	0.97765
bin46713100	chr17	46713100	46713199	2.01756	-1.21209	-1.2637	0.896832	0.887261
bin45376900	chr17	45376900	45376999	2.63984	2.28553	2.38285	0.00858965	0.011141
bin47010000	chr17	47010000	47010099	2.48366	1.40767	1.46761	0.0711048	0.0796142
bin45646500	chr17	45646500	45646599	2.59789	2.04975	2.13703	0.0162976	0.0201943
bin45372300	chr17	45372300	45372399	2.5022	1.51188	1.57625	0.0574836	0.0652827
bin45510600	chr17	45510600	45510699	1.83681	-2.22801	-2.32289	0.989907	0.98706
bin46495000	chr17	46495000	46495099	2.27081	0.211356	0.220356	0.412797	0.416305
bin44811400	chr17	44811400	44811499	1.99373	-1.34604	-1.40336	0.919745	0.910856
bin45399900	chr17	45399900	45399999	1.98219	-1.41091	-1.47099	0.929353	0.920864
bin45321200	chr17	45321200	45321299	2.53415	1.69149	1.76351	0.0389069	0.0453719
bin44990700	chr17	44990700	44990799	2.50941	1.5524	1.61851	0.0527766	0.0602829
bin46789600	chr17	46789600	46789699	2.31318	0.449518	0.468659	0.319657	0.326529
bin46913600	chr17	46913600	46913699	2.54045	1.72691	1.80044	0.0358956	0.0420923
bin45325400	chr17	45325400	45325499	2.46394	1.29685	1.35207	0.0881768	0.0973421
bin44261200	chr17	44261200	44261299	2.37448	0.794063	0.827876	0.20387	0.213579
bin44942100	chr17	44942100	44942199	2.21674	-0.0925583	-0.0964996	0.538438	0.536873
bin45450200	chr17	45450200	45450299	2.04915	-1.03454	-1.07859	0.859614	0.849557
bin45310600	chr17	45310600	45310699	2.49219	1.45563	1.51761	0.0645558	0.0727473
bin44216100	chr17	44216100	44216199	2.20683	-0.148246	-0.154559	0.561415	0.558926
bin43855700	chr17	43855700	43855799	2.23765	0.0249734	0.0260368	0.489614	0.490038
bin45276900	chr17	45276900	45276999	2.33894	0.59428	0.619586	0.267765	0.276162
bin45716200	chr17	45716200	45716299	2.62503	2.20228	2.29605	0.0108364	0.0138229
bin44278800	chr17	44278800	44278899	2.44804	1.20748	1.2589	0.104034	0.113624
bin46289400	chr17	46289400	46289499	2.4275	1.09206	1.13856	0.127443	0.137403
bin44833500	chr17	44833500	44833599	2.14274	-0.508492	-0.530145	0.701994	0.694446
bin46730600	chr17	46730600	46730699	2.31705	0.471237	0.491303	0.311606	0.318736
bin45564000	chr17	45564000	45564099	2.46303	1.29176	1.34677	0.0890273	0.0982195
bin46158300	chr17	46158300	46158399	2.28998	0.319074	0.332661	0.369695	0.374835
bin45442000	chr17	45442000	45442099	2.12917	-0.584777	-0.609678	0.728962	0.720651
bin44348900	chr17	44348900	44348999	2.23466	0.00813649	0.00848296	0.496616	0.496754
bin46810800	chr17	46810800	46810899	1.95636	-1.55608	-1.62234	0.947634	0.940155
bin44088000	chr17	44088000	44088099	2.26724	0.1913	0.199446	0.420957	0.424145
bin44280800	chr17	44280800	44280899	2.37703	0.808388	0.842811	0.199667	0.209434
bin43876600	chr17	43876600	43876699	2.50788	1.54385	1.60959	0.0537438	0.0613124
bin46875600	chr17	46875600	46875699	2.37158	0.777713	0.81083	0.208732	0.218369
bin44732400	chr17	44732400	44732499	2.13449	-0.554875	-0.578503	0.718538	0.71051
bin44888200	chr17	44888200	44888299	2.22176	-0.0643612	-0.0671019	0.52675	0.525659
bin45594900	chr17	45594900	45594999	2.22811	-0.0286507	-0.0298707	0.511915	0.511428
bin45404300	chr17	45404300	45404399	2.14737	-0.482461	-0.503006	0.69252	0.685261
bin43853300	chr17	43853300	43853399	2.40801	0.982518	1.02436	0.152834	0.162922
bin45178900	chr17	45178900	45178999	2.49423	1.46709	1.52956	0.0630623	0.0711754
bin44104800	chr17	44104800	44104899	2.17566	-0.323465	-0.337239	0.632032	0.626829
bin45468800	chr17	45468800	45468899	1.88135	-1.97767	-2.06188	0.980391	0.976017
bin45415700	chr17	45415700	45415799	1.79892	-2.44098	-2.54492	0.994535	0.992676
bin44371300	chr17	44371300	44371399	2.46549	1.30558	1.36117	0.0867295	0.0958479
bin45296900	chr17	45296900	45296999	2.37685	0.807332	0.84171	0.199975	0.209738
bin43998200	chr17	43998200	43998299	2.3623	0.725558	0.756454	0.224689	0.234055
bin44160300	chr17	44160300	44160399	2.18276	-0.283529	-0.295602	0.616233	0.611614
bin46684600	chr17	46684600	46684699	2.21884	-0.0807346	-0.0841725	0.53354	0.532174
bin44306100	chr17	44306100	44306199	2.12657	-0.599358	-0.62488	0.733975	0.725533
bin44376600	chr17	44376600	44376699	2.88274	3.65078	3.80624	7.05489e-05	0.000130723
bin44343800	chr17	44343800	44343899	2.40744	0.97928	1.02098	0.153632	0.163721
bin46270500	chr17	46270500	46270599	2.34333	0.618964	0.645321	0.25936	0.26797
bin45177800	chr17	45177800	45177899	2.28945	0.316118	0.329579	0.370859	0.375956
bin46866200	chr17	46866200	46866299	2.34368	0.620932	0.647372	0.258695	0.267322
bin44292500	chr17	44292500	44292599	2.4101	0.99423	1.03657	0.149969	0.160055
bin45017400	chr17	45017400	45017499	2.31346	0.451048	0.470255	0.319087	0.325977
bin45725100	chr17	45725100	45725199	2.3979	0.925684	0.965101	0.167247	0.177305
bin45270300	chr17	45270300	45270399	2.45008	1.21894	1.27084	0.101893	0.111434
bin44588200	chr17	44588200	44588299	2.33048	0.546728	0.570008	0.284336	0.292283
bin46827300	chr17	46827300	46827399	2.19408	-0.21994	-0.229306	0.590684	0.587041
bin45436700	chr17	45436700	45436799	1.99978	-1.31202	-1.36789	0.914326	0.905243
bin45685700	chr17	45685700	45685799	2.20373	-0.165659	-0.172713	0.568562	0.565787
bin43973100	chr17	43973100	43973199	2.15819	-0.421667	-0.439623	0.669895	0.663366
bin43928400	chr17	43928400	43928499	2.24825	0.084549	0.0881492	0.464879	0.46631
bin46195900	chr17	46195900	46195999	2.0955	-0.774019	-0.806978	0.79016	0.78054
bin44776700	chr17	44776700	44776799	2.13233	-0.566981	-0.591124	0.722781	0.714636
bin46840800	chr17	46840800	46840899	2.34407	0.623089	0.649621	0.257969	0.266613
bin44005500	chr17	44005500	44005599	2.31915	0.483058	0.503627	0.307262	0.314527
bin46877900	chr17	46877900	46877999	2.62443	2.19892	2.29256	0.0109367	0.0139416
bin46227200	chr17	46227200	46227299	2.08329	-0.842623	-0.878504	0.810165	0.80028
bin46750000	chr17	46750000	46750099	2.36637	0.748478	0.78035	0.217593	0.227086
bin45731000	chr17	45731000	45731099	2.37977	0.823751	0.858828	0.195218	0.205041
bin44952800	chr17	44952800	44952899	2.34467	0.626463	0.653139	0.256833	0.265506
bin46776100	chr17	46776100	46776199	2.41665	1.03106	1.07497	0.141195	0.151256
bin44748600	chr17	44748600	44748699	1.88595	-1.95182	-2.03493	0.979071	0.97452
bin46460700	chr17	46460700	46460799	1.98063	-1.41963	-1.48008	0.930574	0.922142
bin45490700	chr17	45490700	45490799	2.36533	0.74258	0.7742	0.219406	0.228868
bin44836000	chr17	44836000	44836099	2.13473	-0.553527	-0.577097	0.718063	0.710049
bin45663900	chr17	45663900	45663999	2.25952	0.147909	0.154207	0.438723	0.441207
bin46273200	chr17	46273200	46273299	2.39014	0.882058	0.919618	0.178886	0.188873
bin46553500	chr17	46553500	46553599	2.28669	0.300624	0.313425	0.376979	0.381851
bin44010700	chr17	44010700	44010799	2.32526	0.517372	0.539403	0.294805	0.302448
bin45669700	chr17	45669700	45669799	2.25055	0.0974626	0.101613	0.459532	0.46118
bin44000100	chr17	44000100	44000199	2.26564	0.18228	0.190042	0.424638	0.427681
bin44754100	chr17	44754100	44754199	1.92497	-1.73251	-1.80629	0.964563	0.958409
bin46859300	chr17	46859300	46859399	2.46612	1.30914	1.36488	0.0861453	0.0952443
bin46791100	chr17	46791100	46791199	2.27564	0.23848	0.248635	0.401822	0.405754
bin44279100	chr17	44279100	44279199	2.28407	0.28585	0.298021	0.382843	0.387497
bin45114900	chr17	45114900	45114999	2.09166	-0.79557	-0.829447	0.796574	0.786859
bin44772800	chr17	44772800	44772899	2.2223	-0.061298	-0.0639082	0.525478	0.524439
bin45125300	chr17	45125300	45125399	2.2688	0.200058	0.208577	0.417389	0.420718
bin45442400	chr17	45442400	45442499	1.98047	-1.42056	-1.48105	0.930703	0.922277
bin45676700	chr17	45676700	45676799	2.29808	0.364602	0.380128	0.351925	0.357704
bin45697300	chr17	45697300	45697399	2.54595	1.75781	1.83267	0.0334262	0.0393896
bin46708300	chr17	46708300	46708399	2.12069	-0.632434	-0.659364	0.745169	0.736448
bin45228200	chr17	45228200	45228299	2.53614	1.70265	1.77515	0.0379364	0.0443168
bin45008400	chr17	45008400	45008499	2.18122	-0.292229	-0.304673	0.619692	0.614944
bin44113300	chr17	44113300	44113399	2.18366	-0.278496	-0.290355	0.614228	0.609684
bin43911700	chr17	43911700	43911799	2.36793	0.757201	0.789444	0.214926	0.224465
bin46934600	chr17	46934600	46934699	2.36479	0.739545	0.771037	0.220343	0.229788
bin45502400	chr17	45502400	45502499	2.24817	0.0841179	0.0876998	0.465058	0.466481
bin44108100	chr17	44108100	44108199	2.199	-0.192274	-0.200462	0.57944	0.576236
bin46163300	chr17	46163300	46163399	2.11141	-0.684611	-0.713762	0.762313	0.753205
bin45338800	chr17	45338800	45338899	2.41345	1.01305	1.05619	0.145442	0.155519
bin46842300	chr17	46842300	46842399	2.36102	0.718385	0.748975	0.226936	0.23626
bin46750700	chr17	46750700	46750799	2.38176	0.834933	0.870486	0.192018	0.201878
bin46763400	chr17	46763400	46763499	2.29102	0.32494	0.338776	0.367389	0.372613
bin45435100	chr17	45435100	45435199	1.94006	-1.64769	-1.71785	0.957088	0.950292
bin44060700	chr17	44060700	44060799	2.16089	-0.40648	-0.423789	0.66414	0.657805
bin45198000	chr17	45198000	45198099	2.39865	0.929869	0.969464	0.166157	0.17622
bin45256400	chr17	45256400	45256499	2.31897	0.482043	0.502569	0.307634	0.314888
bin46179700	chr17	46179700	46179799	2.01282	-1.23874	-1.29149	0.901732	0.892279
bin46782800	chr17	46782800	46782899	2.33031	0.545766	0.569006	0.284676	0.292613
bin44902500	chr17	44902500	44902599	2.03179	-1.1321	-1.18031	0.881061	0.871204
bin45236200	chr17	45236200	45236299	2.31489	0.45911	0.478659	0.31609	0.323078
bin44045000	chr17	44045000	44045099	2.18943	-0.246089	-0.256568	0.601244	0.597193
bin46775400	chr17	46775400	46775499	2.35343	0.67575	0.704524	0.240553	0.2496
bin44056500	chr17	44056500	44056599	2.26816	0.196471	0.204837	0.41885	0.422121
bin44872200	chr17	44872200	44872299	2.22071	-0.0702562	-0.0732479	0.529196	0.528005
bin45737600	chr17	45737600	45737699	2.47989	1.38649	1.44553	0.0741546	0.0827986
bin44871100	chr17	44871100	44871199	2.00998	-1.25466	-1.30809	0.904579	0.8952
bin46821100	chr17	46821100	46821199	2.26525	0.180076	0.187744	0.425539	0.428546
bin46229900	chr17	46229900	46229999	2.12521	-0.606992	-0.632839	0.736581	0.728072
bin45307900	chr17	45307900	45307999	2.12174	-0.626544	-0.653223	0.743194	0.734521
bin44210500	chr17	44210500	44210599	2.44685	1.20081	1.25194	0.105295	0.114912
bin44304400	chr17	44304400	44304499	2.60306	2.07883	2.16735	0.0151042	0.0188166
bin43945000	chr17	43945000	43945099	2.1449	-0.496372	-0.517509	0.697599	0.690184
bin43932100	chr17	43932100	43932199	2.5931	2.02281	2.10895	0.0174746	0.0215462
bin45669400	chr17	45669400	45669499	2.38591	0.858287	0.894834	0.185438	0.195367
bin44144100	chr17	44144100	44144199	2.12622	-0.601365	-0.626972	0.734661	0.726201
bin43954800	chr17	43954800	43954899	2.23731	0.0230528	0.0240344	0.490413	0.490804
bin45654200	chr17	45654200	45654299	2.47699	1.3702	1.42855	0.0765668	0.0853116
bin44271400	chr17	44271400	44271499	2.56975	1.8916	1.97214	0.0242966	0.0292724
bin44902900	chr17	44902900	44902999	2.1059	-0.715555	-0.746025	0.772174	0.762867
bin45766900	chr17	45766900	45766999	2.71532	2.70979	2.82518	0.00236272	0.00336629
bin45381500	chr17	45381500	45381599	2.35115	0.662897	0.691124	0.244744	0.253698
bin43899800	chr17	43899800	43899899	1.98533	-1.39324	-1.45256	0.926828	0.918226
bin46866400	chr17	46866400	46866499	2.48444	1.41209	1.47221	0.0704815	0.0789624
bin44719300	chr17	44719300	44719399	2.05782	-0.985786	-1.02776	0.847969	0.837881
bin44824400	chr17	44824400	44824499	2.24472	0.0647233	0.0674793	0.4731	0.474197
bin46789500	chr17	46789500	46789599	2.04996	-1.02998	-1.07384	0.858552	0.84849
bin45761100	chr17	45761100	45761199	2.25385	0.115998	0.120937	0.45187	0.453827
bin45309600	chr17	45309600	45309699	2.23708	0.0217339	0.0226594	0.490961	0.49133
bin44139500	chr17	44139500	44139599	2.21003	-0.130297	-0.135845	0.554028	0.551834
bin45022900	chr17	45022900	45022999	2.54836	1.77134	1.84677	0.0323903	0.0382519
bin43975000	chr17	43975000	43975099	2.50009	1.50003	1.56391	0.0589199	0.0668032
bin45177500	chr17	45177500	45177599	2.45531	1.24834	1.3015	0.096544	0.105953
bin45447900	chr17	45447900	45447999	1.97909	-1.42829	-1.48911	0.931771	0.923396
bin44084400	chr17	44084400	44084499	2.22921	-0.0224889	-0.0234465	0.509353	0.508971
bin44165400	chr17	44165400	44165499	1.9556	-1.56035	-1.62679	0.948109	0.940661
bin44153600	chr17	44153600	44153699	2.12653	-0.599593	-0.625125	0.734056	0.725611
bin45267200	chr17	45267200	45267299	2.11871	-0.643556	-0.67096	0.748877	0.740068
bin44277400	chr17	44277400	44277499	2.50994	1.5554	1.62164	0.0524407	0.059925
bin44900200	chr17	44900200	44900299	2.23113	-0.0116884	-0.0121861	0.504861	0.504663
bin46778300	chr17	46778300	46778399	2.11604	-0.658544	-0.686586	0.753828	0.744906
bin44282400	chr17	44282400	44282499	2.40127	0.944624	0.984848	0.162349	0.172425
bin44576600	chr17	44576600	44576699	2.24408	0.0610912	0.0636925	0.474608	0.475643
bin46974300	chr17	46974300	46974399	2.54322	1.74244	1.81664	0.0346363	0.0407156
bin44777200	chr17	44777200	44777299	2.10174	-0.738928	-0.770393	0.779467	0.770025
bin46100600	chr17	46100600	46100699	1.89691	-1.8902	-1.97069	0.97562	0.970635
bin46602600	chr17	46602600	46602699	3.23051	5.60547	5.84416	2.5457e-09	1.03848e-08
bin45011200	chr17	45011200	45011299	2.22824	-0.0279124	-0.029101	0.511608	0.511134
bin44899100	chr17	44899100	44899199	2.02047	-1.1957	-1.24662	0.893732	0.884094
bin46880900	chr17	46880900	46880999	2.59324	2.02363	2.1098	0.0174379	0.0215043
bin45315000	chr17	45315000	45315099	2.5173	1.59679	1.66479	0.0479776	0.0551559
bin44332900	chr17	44332900	44332999	2.45032	1.22033	1.27229	0.101634	0.11117
bin46280400	chr17	46280400	46280499	2.13385	-0.558477	-0.582258	0.719804	0.711741
bin46169100	chr17	46169100	46169199	2.22013	-0.0735073	-0.0766373	0.530544	0.529299
bin44240500	chr17	44240500	44240599	2.65222	2.3551	2.45538	0.00703669	0.00925885
bin45671700	chr17	45671700	45671799	2.53504	1.69651	1.76875	0.0384676	0.0448944
bin43862700	chr17	43862700	43862799	2.34802	0.645318	0.672797	0.250538	0.259361
bin45505000	chr17	45505000	45505099	2.25241	0.107907	0.112502	0.455213	0.457035
bin45140600	chr17	45140600	45140699	2.3243	0.51201	0.533812	0.296736	0.304322
bin45200700	chr17	45200700	45200799	2.51088	1.56072	1.62717	0.0518501	0.0592955
bin45654300	chr17	45654300	45654399	2.32133	0.495287	0.516377	0.302796	0.310199
bin44011700	chr17	44011700	44011799	2.24263	0.0529364	0.0551905	0.477993	0.478891
bin44155100	chr17	44155100	44155199	2.14373	-0.502903	-0.524318	0.699971	0.692484
bin46746200	chr17	46746200	46746299	2.24192	0.0489413	0.0510253	0.479653	0.480483
bin44994600	chr17	44994600	44994699	2.27794	0.251397	0.262102	0.396621	0.400754
bin44233000	chr17	44233000	44233099	2.23973	0.0366426	0.0382029	0.484763	0.485385
bin44768100	chr17	44768100	44768199	2.247	0.077508	0.0808085	0.467797	0.46911
bin43926800	chr17	43926800	43926899	1.99117	-1.36039	-1.41832	0.921952	0.913147
bin44170100	chr17	44170100	44170199	1.72429	-2.86043	-2.98223	0.998569	0.997885
bin43997100	chr17	43997100	43997199	2.09872	-0.755932	-0.788121	0.784687	0.775155
bin44225700	chr17	44225700	44225799	2.47687	1.36956	1.42787	0.076664	0.0854127
bin45243400	chr17	45243400	45243499	2.25078	0.098749	0.102954	0.459	0.460669
bin45500800	chr17	45500800	45500899	1.85597	-2.12031	-2.21059	0.986468	0.98301
bin44137900	chr17	44137900	44137999	2.18654	-0.262319	-0.273489	0.607761	0.603462
bin44321200	chr17	44321200	44321299	2.06897	-0.923121	-0.96243	0.832083	0.822028
bin46659500	chr17	46659500	46659599	2.88952	3.68891	3.84599	6.00325e-05	0.000112607
bin44346900	chr17	44346900	44346999	2.50231	1.51255	1.57695	0.0574032	0.0651975
bin45271200	chr17	45271200	45271299	2.22183	-0.0639374	-0.06666	0.526574	0.52549
bin44936900	chr17	44936900	44936999	2.13877	-0.530819	-0.553423	0.710013	0.702228
bin46955100	chr17	46955100	46955199	2.72417	2.75953	2.87704	0.00200714	0.00289422
bin45726400	chr17	45726400	45726499	2.4443	1.18646	1.23698	0.108046	0.11772
bin44963100	chr17	44963100	44963199	2.34547	0.630998	0.657867	0.255312	0.264021
bin44304800	chr17	44304800	44304899	2.37979	0.823857	0.858939	0.195187	0.20501
bin45422700	chr17	45422700	45422799	2.03851	-1.09434	-1.14094	0.873053	0.863097
bin45535000	chr17	45535000	45535099	2.04921	-1.03416	-1.0782	0.859527	0.84947
bin44742600	chr17	44742600	44742699	2.14702	-0.484407	-0.505034	0.693232	0.685951
bin45165400	chr17	45165400	45165499	2.24212	0.0500921	0.0522251	0.479175	0.480024
bin46766600	chr17	46766600	46766699	2.20581	-0.154013	-0.160572	0.563785	0.5612
bin45567800	chr17	45567800	45567899	2.67275	2.4705	2.5757	0.00500186	0.00674618
bin45226900	chr17	45226900	45226999	2.36074	0.716787	0.747309	0.227439	0.236753
bin45767400	chr17	45767400	45767499	2.43592	1.13936	1.18788	0.117441	0.127277
bin45422000	chr17	45422000	45422099	2.04195	-1.07498	-1.12075	0.868803	0.858808
bin46720000	chr17	46720000	46720099	2.23569	0.0139608	0.0145552	0.494194	0.494431
bin43903900	chr17	43903900	43903999	2.67155	2.46378	2.56869	0.00510414	0.006874
bin44916600	chr17	44916600	44916699	2.26268	0.165668	0.172722	0.431435	0.434209
bin44907900	chr17	44907900	44907999	1.93564	-1.67251	-1.74373	0.959397	0.952789
bin44383600	chr17	44383600	44383699	2.39832	0.928045	0.967562	0.166631	0.176692
bin44833300	chr17	44833300	44833399	2.15513	-0.438857	-0.457545	0.67636	0.669618
bin44750700	chr17	44750700	44750799	2.0681	-0.927987	-0.967503	0.833354	0.823293
bin45353800	chr17	45353800	45353899	2.33125	0.551066	0.574531	0.282804	0.290794
bin46744400	chr17	46744400	46744499	2.27199	0.217997	0.22728	0.410103	0.413716
bin46110400	chr17	46110400	46110499	2.14221	-0.511461	-0.53324	0.703066	0.695486
bin44775200	chr17	44775200	44775299	1.99612	-1.33261	-1.38936	0.917638	0.908671
bin44931800	chr17	44931800	44931899	2.20828	-0.140091	-0.146056	0.558061	0.555706
bin45034800	chr17	45034800	45034899	2.49605	1.47735	1.54026	0.0617485	0.0697907
bin45443600	chr17	45443600	45443699	2.00268	-1.29574	-1.35092	0.911639	0.902468
bin43903400	chr17	43903400	43903499	2.31477	0.45844	0.477961	0.316339	0.323318
bin46112100	chr17	46112100	46112199	2.2182	-0.084334	-0.0879251	0.535032	0.533605
bin46252600	chr17	46252600	46252699	2.16816	-0.365616	-0.381185	0.648467	0.642674
bin44240400	chr17	44240400	44240499	2.20905	-0.13577	-0.141551	0.556283	0.553998
bin45412600	chr17	45412600	45412699	1.58043	-3.66905	-3.82529	0.999935	0.999878
bin45696400	chr17	45696400	45696499	2.56006	1.83712	1.91535	0.0277241	0.0330961
bin46194200	chr17	46194200	46194299	2.06837	-0.926521	-0.965974	0.832971	0.822912
bin45702700	chr17	45702700	45702799	2.28019	0.264042	0.275286	0.391548	0.395874
bin46113000	chr17	46113000	46113099	1.96665	-1.49822	-1.56202	0.940859	0.932963
bin44776400	chr17	44776400	44776499	2.02038	-1.19624	-1.24718	0.893834	0.884199
bin44359400	chr17	44359400	44359499	2.55249	1.79455	1.87096	0.030675	0.0363627
bin44986700	chr17	44986700	44986799	2.26029	0.152209	0.15869	0.436957	0.439511
bin46233800	chr17	46233800	46233899	2.1048	-0.721742	-0.752475	0.774117	0.764773
bin45421600	chr17	45421600	45421699	2.16744	-0.36964	-0.38538	0.650022	0.644175
bin44090600	chr17	44090600	44090699	1.9781	-1.43387	-1.49493	0.932533	0.924196
bin43937000	chr17	43937000	43937099	2.2186	-0.0820881	-0.0855835	0.534101	0.532712
bin45466100	chr17	45466100	45466199	2.01485	-1.22733	-1.27959	0.899656	0.890151
bin44270700	chr17	44270700	44270799	2.11678	-0.654385	-0.68225	0.75246	0.743568
bin46944000	chr17	46944000	46944099	2.38763	0.867924	0.904882	0.182764	0.192718
bin44213300	chr17	44213300	44213399	2.05751	-0.987526	-1.02958	0.848396	0.838308
bin45378200	chr17	45378200	45378299	2.44003	1.16245	1.21195	0.112766	0.122527
bin45326600	chr17	45326600	45326699	2.34171	0.609873	0.635843	0.262439	0.270973
bin43952400	chr17	43952400	43952499	2.56211	1.84865	1.92737	0.0269666	0.0322539
bin45343800	chr17	45343800	45343899	2.50107	1.50555	1.56966	0.0582476	0.0660918
bin45212800	chr17	45212800	45212899	2.32859	0.536081	0.558909	0.288112	0.295951
bin45334800	chr17	45334800	45334899	1.83122	-2.25942	-2.35563	0.990754	0.988071
bin43898500	chr17	43898500	43898599	2.25997	0.150416	0.156821	0.437693	0.440218
bin45523900	chr17	45523900	45523999	2.23021	-0.0168442	-0.0175615	0.507006	0.50672
bin45730300	chr17	45730300	45730399	2.15085	-0.462887	-0.482598	0.685309	0.678277
bin44149400	chr17	44149400	44149499	2.21368	-0.10974	-0.114413	0.545545	0.543692
bin44782700	chr17	44782700	44782799	1.98023	-1.42189	-1.48244	0.930888	0.922471
bin44340600	chr17	44340600	44340699	2.38344	0.8444	0.880357	0.189333	0.199223
bin45311600	chr17	45311600	45311699	2.3086	0.423773	0.441818	0.32931	0.335866
bin43960300	chr17	43960300	43960399	2.24401	0.060704	0.0632889	0.474768	0.475797
bin45430500	chr17	45430500	45430599	2.05198	-1.0186	-1.06198	0.855877	0.845804
bin46583600	chr17	46583600	46583699	2.51876	1.60496	1.6733	0.0471341	0.0542515
bin44345300	chr17	44345300	44345399	2.53344	1.68751	1.75937	0.0392575	0.0457525
bin45005500	chr17	45005500	45005599	2.11459	-0.666712	-0.695102	0.756504	0.747522
bin46788300	chr17	46788300	46788399	2.36731	0.753751	0.785847	0.215979	0.225499
bin45203200	chr17	45203200	45203299	2.24152	0.0467417	0.048732	0.480566	0.48136
bin43872500	chr17	43872500	43872599	2.47978	1.3859	1.44491	0.0742412	0.082889
bin45486000	chr17	45486000	45486099	2.01261	-1.23992	-1.29272	0.901946	0.892498
bin44028500	chr17	44028500	44028599	2.0998	-0.749845	-0.781775	0.782827	0.773326
bin44345200	chr17	44345200	44345299	2.68805	2.55648	2.66534	0.00384549	0.0052868
bin45120700	chr17	45120700	45120799	2.23068	-0.0142268	-0.0148326	0.505917	0.505675
bin46781200	chr17	46781200	46781299	2.04863	-1.03744	-1.08162	0.860289	0.850236
bin43898400	chr17	43898400	43898499	2.17872	-0.306243	-0.319283	0.625244	0.62029
bin44115200	chr17	44115200	44115299	1.99365	-1.34644	-1.40378	0.919807	0.91092
bin46185400	chr17	46185400	46185499	2.41698	1.03294	1.07692	0.140758	0.150817
bin44300500	chr17	44300500	44300599	2.54694	1.76338	1.83847	0.0329968	0.0389182
bin45243700	chr17	45243700	45243799	2.16312	-0.393948	-0.410724	0.659362	0.65319
bin46802200	chr17	46802200	46802299	2.4418	1.17241	1.22233	0.110791	0.120517
bin44249300	chr17	44249300	44249399	2.51503	1.58402	1.65147	0.0493212	0.0565945
bin43881600	chr17	43881600	43881699	1.89652	-1.89243	-1.97301	0.975753	0.970783
bin45020500	chr17	45020500	45020599	2.44983	1.21757	1.26942	0.102146	0.111693
bin44063100	chr17	44063100	44063199	2.10649	-0.712248	-0.742576	0.771131	0.761844
bin46959200	chr17	46959200	46959299	2.23673	0.0198097	0.0206532	0.491761	0.492098
bin45741300	chr17	45741300	45741399	2.4331	1.12354	1.17138	0.120722	0.130604
bin44213700	chr17	44213700	44213799	2.25903	0.145109	0.151288	0.439874	0.442313
bin46476500	chr17	46476500	46476599	1.94642	-1.61191	-1.68054	0.953574	0.946509
bin46232800	chr17	46232800	46232899	2.18439	-0.27439	-0.286074	0.612589	0.608107
bin46864600	chr17	46864600	46864699	2.62162	2.18311	2.27607	0.0114209	0.0145139
bin45197800	chr17	45197800	45197899	2.30848	0.423092	0.441108	0.329567	0.336114
bin44852900	chr17	44852900	44852999	2.1595	-0.414287	-0.431928	0.667103	0.660668
bin45250500	chr17	45250500	45250599	2.49812	1.48895	1.55235	0.0602889	0.0682502
bin45037100	chr17	45037100	45037199	2.06111	-0.967287	-1.00848	0.843387	0.8333
bin44085000	chr17	44085000	44085099	2.10646	-0.712401	-0.742736	0.771179	0.761892
bin45001100	chr17	45001100	45001199	2.39503	0.909547	0.948277	0.171494	0.181531
bin44187600	chr17	44187600	44187699	2.3154	0.461965	0.481636	0.315032	0.322053
bin45670400	chr17	45670400	45670499	2.67949	2.5084	2.61522	0.00445854	0.00606389
bin44576700	chr17	44576700	44576799	2.35484	0.683627	0.712737	0.238004	0.247105
bin45088800	chr17	45088800	45088899	2.54195	1.73532	1.80921	0.0352089	0.041342
bin45132200	chr17	45132200	45132299	2.40775	0.981019	1.02279	0.153203	0.163292
bin45756100	chr17	45756100	45756199	2.34788	0.644515	0.67196	0.250805	0.259621
bin43945200	chr17	43945200	43945299	2.43194	1.11702	1.16459	0.122093	0.131993
bin45016300	chr17	45016300	45016399	2.52115	1.61839	1.68731	0.0457722	0.052789
bin45601800	chr17	45601800	45601899	2.45642	1.2546	1.30802	0.0954335	0.104813
bin45018400	chr17	45018400	45018499	2.33002	0.544133	0.567303	0.285254	0.293175
bin45697900	chr17	45697900	45697999	2.48893	1.4373	1.4985	0.067002	0.0753171
bin43987800	chr17	43987800	43987899	2.39021	0.882466	0.920043	0.178775	0.188762
bin45358100	chr17	45358100	45358199	2.51949	1.6091	1.67762	0.0467104	0.0537968
bin46462000	chr17	46462000	46462099	2.13898	-0.529627	-0.55218	0.709587	0.701815
bin44106800	chr17	44106800	44106899	2.15069	-0.463813	-0.483563	0.685652	0.678609
bin46676500	chr17	46676500	46676599	2.36774	0.756164	0.788363	0.215242	0.224776
bin46467600	chr17	46467600	46467699	1.95173	-1.58207	-1.64944	0.950471	0.943183
bin45633500	chr17	45633500	45633599	2.20671	-0.14891	-0.155251	0.561688	0.559188
bin45641400	chr17	45641400	45641499	2.4179	1.0381	1.0823	0.139559	0.149612
bin46820200	chr17	46820200	46820299	2.3672	0.753135	0.785205	0.216167	0.225684
bin44164600	chr17	44164600	44164699	2.28638	0.298857	0.311583	0.377679	0.382525
bin45020800	chr17	45020800	45020899	2.49056	1.44646	1.50805	0.0657703	0.0740239
bin46245000	chr17	46245000	46245099	1.96353	-1.51575	-1.58029	0.94298	0.935209
bin45243100	chr17	45243100	45243199	2.21553	-0.0993865	-0.103619	0.541264	0.539584
bin44099800	chr17	44099800	44099899	2.35134	0.664001	0.692276	0.244382	0.253345
bin44341400	chr17	44341400	44341499	2.39341	0.900419	0.93876	0.173927	0.183949
bin46226000	chr17	46226000	46226099	2.20897	-0.136233	-0.142034	0.556474	0.554182
bin46553400	chr17	46553400	46553499	2.45793	1.26307	1.31686	0.093943	0.103281
bin44751400	chr17	44751400	44751499	2.26969	0.205038	0.213768	0.415364	0.418771
bin44155200	chr17	44155200	44155299	2.13597	-0.54652	-0.569792	0.715591	0.707646
bin45004500	chr17	45004500	45004599	2.38289	0.841292	0.877115	0.190212	0.200092
bin44845400	chr17	44845400	44845499	2.10981	-0.693587	-0.723121	0.765197	0.756029
bin46894900	chr17	46894900	46894999	2.59155	2.01409	2.09986	0.0178708	0.022
bin46743900	chr17	46743900	46743999	1.94414	-1.62473	-1.69391	0.954859	0.94789
bin45255900	chr17	45255900	45255999	2.40752	0.979756	1.02148	0.153515	0.163603
bin44806500	chr17	44806500	44806599	2.0565	-0.993197	-1.03549	0.84978	0.839693
bin43938700	chr17	43938700	43938799	2.19423	-0.219091	-0.228421	0.59034	0.586711
bin45609600	chr17	45609600	45609699	2.46486	1.30203	1.35747	0.0873155	0.096453
bin46779500	chr17	46779500	46779599	2.07421	-0.893667	-0.931721	0.82426	0.81425
bin44265200	chr17	44265200	44265299	2.29941	0.372068	0.387912	0.349041	0.354921
bin45456500	chr17	45456500	45456599	1.69258	-3.0387	-3.16809	0.999233	0.998812
bin44834400	chr17	44834400	44834499	2.14854	-0.475883	-0.496147	0.690105	0.682921
bin46996200	chr17	46996200	46996299	2.38605	0.859044	0.895623	0.185227	0.195158
bin44337100	chr17	44337100	44337199	2.48278	1.40274	1.46247	0.0718065	0.0803476
bin44203100	chr17	44203100	44203199	2.28138	0.270771	0.282301	0.388856	0.393283
bin45149700	chr17	45149700	45149799	2.25087	0.0992585	0.103485	0.458789	0.460467
bin43905800	chr17	43905800	43905899	1.94705	-1.60837	-1.67686	0.953215	0.946123
bin45701000	chr17	45701000	45701099	2.43924	1.15804	1.20735	0.113649	0.123424
bin46813200	chr17	46813200	46813299	2.07008	-0.916903	-0.955947	0.83045	0.820403
bin46622300	chr17	46622300	46622399	2.65934	2.39511	2.4971	0.00626076	0.00830774
bin45726700	chr17	45726700	45726799	2.43208	1.11779	1.16538	0.121932	0.131829
bin44991400	chr17	44991400	44991499	2.55564	1.81225	1.88942	0.0294178	0.0349737
bin44782900	chr17	44782900	44782999	2.15029	-0.466075	-0.485921	0.686488	0.679419
bin45636400	chr17	45636400	45636499	2.21989	-0.0748457	-0.0780328	0.531099	0.529831
bin44172100	chr17	44172100	44172199	1.93523	-1.67483	-1.74614	0.959607	0.953016
bin44372500	chr17	44372500	44372599	2.27744	0.248615	0.259201	0.39774	0.401829
bin46842500	chr17	46842500	46842599	2.23114	-0.011633	-0.0121284	0.504838	0.504641
bin44942400	chr17	44942400	44942499	2.20435	-0.162218	-0.169125	0.567151	0.564433
bin46731300	chr17	46731300	46731399	2.20748	-0.144589	-0.150746	0.559912	0.557482
bin45231400	chr17	45231400	45231499	2.31854	0.479601	0.500023	0.308529	0.315756
bin45228400	chr17	45228400	45228499	2.39855	0.929311	0.968882	0.166302	0.176364
bin44749900	chr17	44749900	44749999	2.01738	-1.21308	-1.26474	0.897017	0.887451
bin45755800	chr17	45755800	45755899	2.58841	1.99644	2.08145	0.0186965	0.0229433
bin45465200	chr17	45465200	45465299	1.93272	-1.68894	-1.76086	0.960869	0.954385
bin44974900	chr17	44974900	44974999	2.28769	0.306204	0.319243	0.374771	0.379725
bin43859600	chr17	43859600	43859699	2.32764	0.530793	0.553395	0.289996	0.297781
bin45448300	chr17	45448300	45448399	2.17068	-0.351433	-0.366397	0.642966	0.637368
bin45586800	chr17	45586800	45586899	2.157	-0.428324	-0.446562	0.672404	0.665792
bin43928700	chr17	43928700	43928799	2.31039	0.433793	0.452265	0.325539	0.332219
bin44057600	chr17	44057600	44057699	2.3575	0.698623	0.728372	0.233193	0.242394
bin45709500	chr17	45709500	45709599	2.12729	-0.595304	-0.620653	0.732586	0.72418
bin44016300	chr17	44016300	44016399	2.10226	-0.736009	-0.767349	0.778563	0.769137
bin43932400	chr17	43932400	43932499	1.98855	-1.37512	-1.43367	0.924167	0.915453
bin45443800	chr17	45443800	45443899	2.14663	-0.486647	-0.507369	0.694052	0.686746
bin46971500	chr17	46971500	46971599	2.45248	1.23242	1.2849	0.0994142	0.108896
bin45072900	chr17	45072900	45072999	2.73018	2.79329	2.91223	0.00179428	0.00260876
bin44282800	chr17	44282800	44282899	2.40616	0.97209	1.01348	0.155415	0.165503
bin44898500	chr17	44898500	44898599	2.18401	-0.276529	-0.288304	0.613443	0.608929
bin45479000	chr17	45479000	45479099	1.96943	-1.48263	-1.54576	0.938919	0.930913
bin46198200	chr17	46198200	46198299	2.30494	0.403204	0.420373	0.337106	0.343399
bin45060200	chr17	45060200	45060299	2.45557	1.24981	1.30303	0.096282	0.105684
bin45422800	chr17	45422800	45422899	2.14719	-0.483474	-0.504061	0.692891	0.68562
bin45244000	chr17	45244000	45244099	2.31987	0.487096	0.507838	0.305784	0.313095
bin46845200	chr17	46845200	46845299	2.33622	0.579011	0.603666	0.273033	0.281291
bin44094500	chr17	44094500	44094599	2.37831	0.81558	0.850309	0.197577	0.20737
bin44805600	chr17	44805600	44805699	2.27312	0.224345	0.233898	0.407532	0.411245
bin46125800	chr17	46125800	46125899	1.98057	-1.41999	-1.48046	0.930624	0.922195
bin44290600	chr17	44290600	44290699	2.39293	0.897755	0.935983	0.174641	0.184658
bin46751600	chr17	46751600	46751699	2.10762	-0.705879	-0.735937	0.769116	0.759868
bin43877300	chr17	43877300	43877399	2.3255	0.518741	0.54083	0.294312	0.301971
bin45746100	chr17	45746100	45746199	2.53124	1.67514	1.74647	0.0403645	0.0469532
bin44801600	chr17	44801600	44801699	2.23723	0.022617	0.0235801	0.490594	0.490978
bin44367000	chr17	44367000	44367099	2.29291	0.335581	0.349871	0.363218	0.368593
bin45051000	chr17	45051000	45051099	2.18115	-0.292583	-0.305041	0.619833	0.615079
bin46870500	chr17	46870500	46870599	2.58731	1.9903	2.07505	0.018991	0.0232791
bin43883600	chr17	43883600	43883699	2.18094	-0.293768	-0.306277	0.620303	0.615532
bin45634100	chr17	45634100	45634199	2.27478	0.233644	0.243593	0.403773	0.407631
bin45689000	chr17	45689000	45689099	2.69924	2.61942	2.73096	0.00315752	0.00440398
bin46988600	chr17	46988600	46988699	2.41513	1.02251	1.06605	0.1432	0.15327
bin44937900	chr17	44937900	44937999	2.03945	-1.08907	-1.13544	0.871905	0.861938
bin45045200	chr17	45045200	45045299	2.069	-0.922968	-0.962269	0.832043	0.821988
bin43946500	chr17	43946500	43946599	2.11906	-0.641569	-0.668888	0.748217	0.739424
bin45657900	chr17	45657900	45657999	2.69911	2.61865	2.73016	0.00316518	0.00441389
bin45462600	chr17	45462600	45462699	2.04491	-1.05836	-1.10342	0.865078	0.855053
bin43931200	chr17	43931200	43931299	2.15504	-0.439335	-0.458042	0.676539	0.669791
bin46678400	chr17	46678400	46678499	2.28182	0.273234	0.284869	0.387872	0.392337
bin46497900	chr17	46497900	46497999	2.31245	0.445376	0.464341	0.321202	0.328024
bin45531700	chr17	45531700	45531799	2.20083	-0.181988	-0.189737	0.575243	0.572204
bin45396500	chr17	45396500	45396599	2.03715	-1.10196	-1.14889	0.874699	0.864761
bin45341100	chr17	45341100	45341199	2.42434	1.0743	1.12005	0.131347	0.141344
bin45763700	chr17	45763700	45763799	2.3637	0.733462	0.764694	0.222227	0.231638
bin45490000	chr17	45490000	45490099	2.03429	-1.11804	-1.16565	0.878122	0.868225
bin44989400	chr17	44989400	44989499	2.2531	0.111824	0.116585	0.453594	0.455482
bin44257900	chr17	44257900	44257999	2.54232	1.73743	1.81141	0.0350387	0.0411559
bin45349900	chr17	45349900	45349999	2.38166	0.834406	0.869937	0.192167	0.202026
bin44009200	chr17	44009200	44009299	2.34298	0.617012	0.643285	0.260019	0.268613
bin44891600	chr17	44891600	44891699	2.35083	0.661083	0.689233	0.245338	0.254279
bin45071600	chr17	45071600	45071699	2.2518	0.10447	0.108918	0.456634	0.458398
bin44206900	chr17	44206900	44206999	2.28524	0.292469	0.304923	0.380213	0.384964
bin47006600	chr17	47006600	47006699	2.06285	-0.957522	-0.998295	0.840932	0.830848
bin45735100	chr17	45735100	45735199	2.32585	0.52072	0.542893	0.293602	0.301281
bin46260500	chr17	46260500	46260599	2.30903	0.42614	0.444286	0.328418	0.335003
bin45126800	chr17	45126800	45126899	2.38515	0.853982	0.890346	0.18664	0.196557
bin45023500	chr17	45023500	45023599	2.31979	0.486666	0.507389	0.305941	0.313248
bin46557100	chr17	46557100	46557199	2.4408	1.1668	1.21649	0.111899	0.121645
bin46607600	chr17	46607600	46607699	2.98412	4.2206	4.40032	5.40449e-06	1.21825e-05
bin46586400	chr17	46586400	46586499	2.78835	3.12026	3.25312	0.000570721	0.000903468
bin45707600	chr17	45707600	45707699	2.43499	1.13416	1.18245	0.118513	0.128365
bin44750600	chr17	44750600	44750699	1.97065	-1.47577	-1.53861	0.93805	0.929997
bin43944300	chr17	43944300	43944399	2.24533	0.068149	0.0710509	0.471679	0.472833
bin45498500	chr17	45498500	45498599	2.13931	-0.527754	-0.550226	0.708918	0.701165
bin45045500	chr17	45045500	45045599	2.13915	-0.528676	-0.551188	0.709248	0.701485
bin45056500	chr17	45056500	45056599	2.37139	0.776648	0.809719	0.209051	0.218683
bin46767100	chr17	46767100	46767199	2.04854	-1.03794	-1.08214	0.860405	0.850351
bin45591800	chr17	45591800	45591899	2.29848	0.366858	0.382479	0.351053	0.356863
bin45153800	chr17	45153800	45153899	2.71403	2.70251	2.81759	0.00241929	0.0034409
bin45133200	chr17	45133200	45133299	2.29685	0.357693	0.372924	0.354602	0.360286
bin46876900	chr17	46876900	46876999	2.20741	-0.144984	-0.151158	0.560075	0.557638
bin45119300	chr17	45119300	45119399	2.49833	1.49012	1.55358	0.0601428	0.0680958
bin44341800	chr17	44341800	44341899	2.43975	1.16088	1.21031	0.11308	0.122845
bin45168300	chr17	45168300	45168399	2.3616	0.721625	0.752353	0.22592	0.235263
bin45306500	chr17	45306500	45306599	2.3523	0.669363	0.697866	0.24263	0.251632
bin44369200	chr17	44369200	44369299	2.29536	0.349351	0.364227	0.357844	0.363413
bin45234700	chr17	45234700	45234799	2.47803	1.37608	1.43467	0.0756901	0.0843988
bin45172000	chr17	45172000	45172099	2.64437	2.31101	2.40942	0.00798894	0.0104161
bin45236000	chr17	45236000	45236099	2.49615	1.47788	1.54081	0.0616811	0.0697196
bin44744200	chr17	44744200	44744299	2.19211	-0.231005	-0.240841	0.595161	0.591344
bin44938700	chr17	44938700	44938799	2.21295	-0.113855	-0.118703	0.547245	0.545323
bin45562400	chr17	45562400	45562499	2.35275	0.671906	0.700517	0.241802	0.250822
bin44962500	chr17	44962500	44962599	2.51909	1.60685	1.67527	0.0469408	0.0540441
bin46101000	chr17	46101000	46101099	1.98416	-1.39979	-1.4594	0.927772	0.919212
bin46886300	chr17	46886300	46886399	2.5718	1.9031	1.98413	0.0236204	0.028514
bin44749400	chr17	44749400	44749499	2.14145	-0.51574	-0.537702	0.704608	0.696982
bin44340900	chr17	44340900	44340999	2.49845	1.49081	1.55429	0.0600574	0.0680056
bin43902300	chr17	43902300	43902399	2.17081	-0.350745	-0.365681	0.642698	0.63711
bin45564800	chr17	45564800	45564899	2.28637	0.298821	0.311546	0.377693	0.382538
bin46879500	chr17	46879500	46879599	2.45197	1.22957	1.28192	0.0999349	0.10943
bin45304700	chr17	45304700	45304799	2.12527	-0.606702	-0.632536	0.736482	0.727976
bin44875700	chr17	44875700	44875799	2.20032	-0.184843	-0.192714	0.576408	0.573324
bin46843200	chr17	46843200	46843299	2.48445	1.41212	1.47225	0.070476	0.0789567
bin46682200	chr17	46682200	46682299	2.26351	0.170342	0.177595	0.42952	0.432371
bin44775900	chr17	44775900	44775999	1.93229	-1.69138	-1.7634	0.961084	0.954618
bin44155700	chr17	44155700	44155799	1.98801	-1.37819	-1.43688	0.924623	0.915928
bin46113100	chr17	46113100	46113199	2.08002	-0.861026	-0.89769	0.815325	0.805388
bin45606000	chr17	45606000	45606099	2.37085	0.773614	0.806556	0.209961	0.21958
bin46863700	chr17	46863700	46863799	2.67777	2.49869	2.60509	0.00459252	0.00623266
bin44971200	chr17	44971200	44971299	2.60244	2.0753	2.16367	0.0152448	0.0189793
bin45000300	chr17	45000300	45000399	2.58063	1.9527	2.03585	0.0208826	0.0254275
bin44239700	chr17	44239700	44239799	2.42653	1.08658	1.13285	0.128639	0.138611
bin45053500	chr17	45053500	45053599	2.36564	0.744337	0.776032	0.218865	0.228336
bin44591900	chr17	44591900	44591999	2.20784	-0.142582	-0.148653	0.559086	0.55669
bin44044900	chr17	44044900	44044999	2.04808	-1.04051	-1.08482	0.860999	0.850949
bin44000400	chr17	44000400	44000499	2.1531	-0.450282	-0.469456	0.680628	0.673747
bin44247400	chr17	44247400	44247499	2.26984	0.205903	0.214671	0.415012	0.418433
bin46247800	chr17	46247800	46247899	2.09469	-0.778585	-0.811739	0.791529	0.781888
bin44146300	chr17	44146300	44146399	2.15588	-0.434627	-0.453134	0.674774	0.668084
bin46790200	chr17	46790200	46790299	2.24085	0.0429661	0.0447957	0.482135	0.482864
bin44859000	chr17	44859000	44859099	1.9928	-1.35124	-1.40877	0.920549	0.91169
bin44169300	chr17	44169300	44169399	2.33723	0.584673	0.609569	0.271074	0.279384
bin45252300	chr17	45252300	45252399	2.34988	0.655781	0.683706	0.247081	0.255982
bin45275300	chr17	45275300	45275399	2.33917	0.595558	0.620918	0.267327	0.275735
bin44349000	chr17	44349000	44349099	2.27712	0.246812	0.257321	0.398465	0.402527
bin46403600	chr17	46403600	46403699	2.18943	-0.24605	-0.256527	0.601228	0.597178
bin45512200	chr17	45512200	45512299	2.01471	-1.2281	-1.2804	0.899797	0.890295
bin44023000	chr17	44023000	44023099	1.94779	-1.6042	-1.67251	0.952789	0.945666
bin46768700	chr17	46768700	46768799	2.16259	-0.396905	-0.413806	0.660492	0.654281
bin44336000	chr17	44336000	44336099	2.44265	1.17717	1.2273	0.109856	0.119564
bin44865900	chr17	44865900	44865999	2.18454	-0.273529	-0.285176	0.612246	0.607777
bin44250100	chr17	44250100	44250199	2.57621	1.92791	2.01	0.0222156	0.0269334
bin44915800	chr17	44915800	44915899	2.16091	-0.406363	-0.423667	0.664096	0.657762
bin44968800	chr17	44968800	44968899	2.25111	0.1006	0.104884	0.458234	0.459934
bin44072100	chr17	44072100	44072199	2.6491	2.33756	2.4371	0.00740281	0.009705
bin44796200	chr17	44796200	44796299	2.02212	-1.18643	-1.23695	0.891947	0.882274
bin46710700	chr17	46710700	46710799	2.0092	-1.25909	-1.31271	0.90536	0.896002
bin44787900	chr17	44787900	44787999	2.03334	-1.12341	-1.17125	0.879251	0.869369
bin46460800	chr17	46460800	46460899	2.07871	-0.868397	-0.905375	0.817367	0.807412
bin43906200	chr17	43906200	43906299	2.16735	-0.370145	-0.385906	0.650217	0.644363
bin45434400	chr17	45434400	45434499	2.07348	-0.897766	-0.935994	0.825362	0.815345
bin46545300	chr17	46545300	46545399	2.52445	1.63698	1.70669	0.0439403	0.0508174
bin44728600	chr17	44728600	44728699	2.29221	0.331603	0.345724	0.364775	0.370094
bin46285600	chr17	46285600	46285699	2.31486	0.45892	0.478462	0.316161	0.323146
bin45420000	chr17	45420000	45420099	1.92318	-1.74257	-1.81677	0.965374	0.959295
bin44857600	chr17	44857600	44857699	2.15754	-0.425315	-0.443426	0.671271	0.664697
bin44719100	chr17	44719100	44719199	2.01156	-1.24581	-1.29886	0.903004	0.893583
bin46941400	chr17	46941400	46941499	2.45317	1.2363	1.28894	0.0987096	0.108174
bin46705400	chr17	46705400	46705499	2.33565	0.575775	0.600292	0.274156	0.282384
bin43920800	chr17	43920800	43920899	2.05297	-1.01303	-1.05617	0.854554	0.844477
bin44359600	chr17	44359600	44359699	2.51751	1.59796	1.666	0.0478567	0.0550264
bin43869300	chr17	43869300	43869399	2.28856	0.311106	0.324353	0.372835	0.37786
bin45469600	chr17	45469600	45469699	1.86661	-2.06052	-2.14826	0.984154	0.980326
bin44804300	chr17	44804300	44804399	1.94886	-1.59821	-1.66626	0.952169	0.945002
bin45056600	chr17	45056600	45056699	2.49355	1.46327	1.52558	0.0635575	0.0716968
bin46781700	chr17	46781700	46781799	2.40136	0.94511	0.985355	0.162225	0.172301
bin44895300	chr17	44895300	44895399	2.02476	-1.17162	-1.22151	0.889053	0.879325
bin46777300	chr17	46777300	46777399	2.23296	-0.00142291	-0.0014835	0.500592	0.500568
bin45740700	chr17	45740700	45740799	2.57831	1.93967	2.02226	0.0215747	0.0262101
bin45041300	chr17	45041300	45041399	2.18972	-0.244441	-0.25485	0.60058	0.596555
bin44123300	chr17	44123300	44123399	2.25816	0.140272	0.146245	0.441864	0.444223
bin46796800	chr17	46796800	46796899	2.2229	-0.0579473	-0.0604148	0.524087	0.523105
bin47035300	chr17	47035300	47035399	2.25574	0.126624	0.132016	0.447486	0.449619
bin44132500	chr17	44132500	44132599	2.28819	0.309054	0.322214	0.373645	0.37864
bin43856400	chr17	43856400	43856499	1.93396	-1.68198	-1.7536	0.96025	0.953713
bin45701100	chr17	45701100	45701199	2.5508	1.78505	1.86106	0.031368	0.0371268
bin45024300	chr17	45024300	45024399	2.30656	0.412293	0.429849	0.333653	0.340062
bin45445900	chr17	45445900	45445999	1.94868	-1.59921	-1.6673	0.952273	0.945113
bin44293800	chr17	44293800	44293899	2.51618	1.59049	1.65822	0.0486365	0.0558618
bin44734500	chr17	44734500	44734599	2.00654	-1.27405	-1.3283	0.90796	0.898677
bin45177000	chr17	45177000	45177099	2.39726	0.922099	0.961364	0.168185	0.178238
bin45010000	chr17	45010000	45010099	2.40251	0.951577	0.992097	0.160575	0.170656
bin43921500	chr17	43921500	43921599	2.00074	-1.30664	-1.36227	0.913444	0.904332
bin44723900	chr17	44723900	44723999	2.04654	-1.04917	-1.09385	0.862989	0.85295
bin45134500	chr17	45134500	45134599	2.56855	1.88483	1.96509	0.024702	0.0297265
bin45029700	chr17	45029700	45029799	2.35156	0.665224	0.693551	0.243982	0.252954
bin46195700	chr17	46195700	46195799	2.30794	0.420022	0.437908	0.330727	0.337235
bin45480300	chr17	45480300	45480399	1.83815	-2.22047	-2.31502	0.989694	0.986807
bin44132300	chr17	44132300	44132399	2.29735	0.36049	0.37584	0.353518	0.35924
bin44076700	chr17	44076700	44076799	2.17029	-0.353648	-0.368707	0.643827	0.638199
bin45611500	chr17	45611500	45611599	2.26354	0.170464	0.177723	0.42947	0.432323
bin44152700	chr17	44152700	44152799	2.1025	-0.734641	-0.765923	0.778139	0.768721
bin43972900	chr17	43972900	43972999	2.05449	-1.0045	-1.04727	0.852513	0.842431
bin45308000	chr17	45308000	45308099	2.28966	0.317313	0.330825	0.370388	0.375503
bin46868300	chr17	46868300	46868399	2.61329	2.13631	2.22728	0.0129643	0.016327
bin45455200	chr17	45455200	45455299	2.08446	-0.836082	-0.871684	0.80831	0.798446
bin44093100	chr17	44093100	44093199	2.39273	0.896596	0.934775	0.174952	0.184967
bin45591300	chr17	45591300	45591399	2.31492	0.459252	0.478808	0.316038	0.323027
bin44298000	chr17	44298000	44298099	2.40401	0.959997	1.00088	0.158444	0.168528
bin44887900	chr17	44887900	44887999	2.05595	-0.996303	-1.03873	0.850534	0.840449
bin45475900	chr17	45475900	45475999	1.86644	-2.06146	-2.14924	0.984192	0.98037
bin45463400	chr17	45463400	45463499	1.94117	-1.64142	-1.71131	0.956488	0.949645
bin46755900	chr17	46755900	46755999	2.17383	-0.333725	-0.347936	0.636056	0.630707
bin45162300	chr17	45162300	45162399	2.32877	0.53713	0.560002	0.287739	0.295589
bin44971100	chr17	44971100	44971199	2.46111	1.28094	1.33548	0.0908593	0.100108
bin44228000	chr17	44228000	44228099	2.3909	0.886323	0.924064	0.177726	0.187722
bin45307400	chr17	45307400	45307499	2.20067	-0.18291	-0.190698	0.575619	0.572566
bin44194300	chr17	44194300	44194399	2.04205	-1.07444	-1.12019	0.868684	0.858687
bin43927000	chr17	43927000	43927099	2.30946	0.428578	0.446828	0.3275	0.334115
bin46812400	chr17	46812400	46812499	2.44003	1.16249	1.21199	0.112759	0.122519
bin44247500	chr17	44247500	44247599	2.43647	1.14246	1.19111	0.116805	0.126631
bin45038700	chr17	45038700	45038799	2.36413	0.735869	0.767204	0.22148	0.230905
bin45580500	chr17	45580500	45580599	2.37813	0.814535	0.84922	0.19788	0.207669
bin44003100	chr17	44003100	44003199	2.19818	-0.196905	-0.205289	0.581327	0.578049
bin44855100	chr17	44855100	44855199	2.04889	-1.03597	-1.08008	0.859948	0.849892
bin45712000	chr17	45712000	45712099	2.06962	-0.919494	-0.958648	0.831132	0.821081
bin44828200	chr17	44828200	44828299	2.31354	0.45153	0.470757	0.318907	0.325804
bin45253100	chr17	45253100	45253199	2.35765	0.699464	0.729249	0.232925	0.242131
bin44145300	chr17	44145300	44145399	2.23167	-0.00867312	-0.00904243	0.503607	0.50346
bin44814400	chr17	44814400	44814499	2.1774	-0.313696	-0.327054	0.628187	0.623124
bin44287300	chr17	44287300	44287399	2.33992	0.599807	0.625348	0.265871	0.274317
bin44770800	chr17	44770800	44770899	2.29527	0.34885	0.363705	0.358039	0.363601
bin46976800	chr17	46976800	46976899	2.65953	2.39621	2.49824	0.00624058	0.0082829
bin45589400	chr17	45589400	45589499	2.35997	0.712504	0.742844	0.228788	0.238076
bin46556100	chr17	46556100	46556199	2.50635	1.53523	1.6006	0.0547325	0.0623637
bin46707100	chr17	46707100	46707199	2.18085	-0.29429	-0.306821	0.62051	0.615732
bin45162900	chr17	45162900	45162999	2.38745	0.86692	0.903835	0.183041	0.192993
bin44308500	chr17	44308500	44308599	2.08411	-0.838032	-0.873717	0.808864	0.798994
bin46418100	chr17	46418100	46418199	2.18012	-0.298393	-0.3111	0.622138	0.617299
bin45605100	chr17	45605100	45605199	2.2273	-0.033195	-0.0346085	0.513804	0.51324
bin44982400	chr17	44982400	44982499	2.33741	0.585666	0.610605	0.270731	0.27905
bin45404100	chr17	45404100	45404199	1.81792	-2.33421	-2.43361	0.992525	0.990208
bin46770000	chr17	46770000	46770099	2.00468	-1.2845	-1.33919	0.909746	0.900516
bin46867200	chr17	46867200	46867299	2.03505	-1.11377	-1.1612	0.87722	0.867312
bin46384200	chr17	46384200	46384299	1.97255	-1.46504	-1.52743	0.936672	0.928545
bin46182400	chr17	46182400	46182499	2.41116	1.00022	1.04282	0.148517	0.158601
bin45429000	chr17	45429000	45429099	2.14907	-0.472928	-0.493066	0.689017	0.681868
bin44208900	chr17	44208900	44208999	2.21044	-0.127978	-0.133427	0.553072	0.550917
bin44836700	chr17	44836700	44836799	2.08272	-0.845857	-0.881875	0.811078	0.801184
bin45753700	chr17	45753700	45753799	2.15552	-0.436685	-0.45528	0.675546	0.66883
bin45609800	chr17	45609800	45609899	2.71155	2.68861	2.8031	0.00253074	0.00358752
bin44918900	chr17	44918900	44918999	1.98353	-1.40336	-1.46312	0.928282	0.919745
bin46724100	chr17	46724100	46724199	2.29279	0.334878	0.349137	0.363493	0.368859
bin43878200	chr17	43878200	43878299	2.28654	0.299763	0.312528	0.37732	0.382179
bin46116800	chr17	46116800	46116899	1.82346	-2.30304	-2.40111	0.991827	0.989362
bin44199000	chr17	44199000	44199099	2.38058	0.828336	0.863609	0.193901	0.20374
bin45439700	chr17	45439700	45439799	1.96224	-1.52303	-1.58788	0.943843	0.936124
bin45537700	chr17	45537700	45537799	2.15541	-0.437254	-0.455873	0.675759	0.669036
bin44401100	chr17	44401100	44401199	2.50949	1.5529	1.61903	0.0527204	0.060223
bin43886300	chr17	43886300	43886399	2.16409	-0.388484	-0.405026	0.657271	0.651171
bin46147600	chr17	46147600	46147699	2.05891	-0.979671	-1.02139	0.846464	0.836376
bin44193800	chr17	44193800	44193899	2.44383	1.18383	1.23424	0.108557	0.11824
bin43925700	chr17	43925700	43925799	2.23917	0.0335202	0.0349476	0.486061	0.48663
bin44210000	chr17	44210000	44210099	2.27135	0.214395	0.223524	0.411564	0.41512
bin45410900	chr17	45410900	45410999	1.64107	-3.32821	-3.46993	0.99974	0.999563
bin46791900	chr17	46791900	46791999	2.12591	-0.603072	-0.628752	0.735244	0.72677
bin45567400	chr17	45567400	45567499	2.64897	2.33683	2.43634	0.00741845	0.00972403
bin46784500	chr17	46784500	46784599	1.74954	-2.71855	-2.83431	0.997704	0.996722
bin43883900	chr17	43883900	43883999	2.20255	-0.172322	-0.17966	0.57129	0.568408
bin44319400	chr17	44319400	44319499	2.31699	0.470913	0.490965	0.311726	0.318852
bin46864400	chr17	46864400	46864499	2.46379	1.29602	1.35121	0.0883143	0.097484
bin45282500	chr17	45282500	45282599	2.67054	2.45806	2.56272	0.00519273	0.00698458
bin45612900	chr17	45612900	45612999	2.84613	3.44499	3.59168	0.000164275	0.000285541
bin44939600	chr17	44939600	44939699	2.06629	-0.938214	-0.978164	0.836003	0.825933
bin45001600	chr17	45001600	45001699	2.30241	0.388962	0.405525	0.342546	0.348652
bin44761400	chr17	44761400	44761499	2.13023	-0.578776	-0.603422	0.726886	0.71863
bin44303500	chr17	44303500	44303599	2.5232	1.62993	1.69933	0.0446282	0.0515584
bin44777600	chr17	44777600	44777699	1.98067	-1.41943	-1.47987	0.930547	0.922113
bin45736600	chr17	45736600	45736699	2.43914	1.15748	1.20676	0.113762	0.123539
bin44221700	chr17	44221700	44221799	2.57069	1.89685	1.97762	0.0239855	0.0289237
bin44067600	chr17	44067600	44067699	2.29786	0.363403	0.378877	0.35239	0.358152
bin44923500	chr17	44923500	44923599	2.20779	-0.142875	-0.148959	0.559207	0.556806
bin44878900	chr17	44878900	44878999	2.0952	-0.775676	-0.808706	0.790658	0.78103
bin46975200	chr17	46975200	46975299	2.11892	-0.642361	-0.669714	0.74848	0.739681
bin45412000	chr17	45412000	45412099	1.66426	-3.19786	-3.33403	0.999572	0.999308
bin44248600	chr17	44248600	44248699	2.48123	1.39406	1.45342	0.0730535	0.0816499
bin46178800	chr17	46178800	46178899	1.94925	-1.596	-1.66396	0.95194	0.944756
bin46854000	chr17	46854000	46854099	2.47755	1.37334	1.43182	0.0760977	0.0848232
bin46726900	chr17	46726900	46726999	1.98003	-1.42302	-1.48362	0.931045	0.922635
bin44821200	chr17	44821200	44821299	2.08861	-0.812759	-0.847367	0.801605	0.791822
bin45131900	chr17	45131900	45131999	2.49688	1.48198	1.54509	0.0611622	0.0691722
bin44798000	chr17	44798000	44798099	1.92881	-1.71093	-1.78378	0.962771	0.956453
bin45758400	chr17	45758400	45758499	2.60096	2.06699	2.15501	0.0155806	0.0193674
bin46104400	chr17	46104400	46104499	1.89826	-1.8826	-1.96277	0.975163	0.970123
bin44060300	chr17	44060300	44060399	2.15495	-0.439869	-0.458599	0.676739	0.669984
bin44140600	chr17	44140600	44140699	2.37104	0.774701	0.80769	0.209635	0.219258
bin46788400	chr17	46788400	46788499	2.26252	0.164732	0.171747	0.431818	0.434577
bin45718400	chr17	45718400	45718499	2.7779	3.06154	3.1919	0.000706697	0.00110102
bin46917700	chr17	46917700	46917799	2.4802	1.38824	1.44735	0.073899	0.0825321
bin45247700	chr17	45247700	45247799	2.17803	-0.310153	-0.323359	0.626788	0.621778
bin45648000	chr17	45648000	45648099	2.33503	0.572283	0.596652	0.27537	0.283565
bin44882700	chr17	44882700	44882799	2.21759	-0.0878027	-0.0915415	0.536469	0.534983
bin46747000	chr17	46747000	46747099	2.20782	-0.142712	-0.148789	0.55914	0.556741
bin46105300	chr17	46105300	46105399	2.14265	-0.509021	-0.530696	0.702185	0.694631
bin44787200	chr17	44787200	44787299	2.07683	-0.878965	-0.916393	0.82027	0.81029
bin44763600	chr17	44763600	44763699	2.32232	0.500848	0.522175	0.300774	0.308239
bin46846400	chr17	46846400	46846499	2.24476	0.0649477	0.0677133	0.473007	0.474108
bin46829500	chr17	46829500	46829599	2.1344	-0.555351	-0.578999	0.718705	0.710673
bin46666900	chr17	46666900	46666999	2.57171	1.90259	1.9836	0.0236502	0.0285474
bin44229900	chr17	44229900	44229999	2.32635	0.52352	0.545813	0.292597	0.300306
bin46757500	chr17	46757500	46757599	2.48337	1.40606	1.46593	0.0713338	0.0798537
bin46903600	chr17	46903600	46903699	2.30905	0.426267	0.444419	0.32837	0.334956
bin45231100	chr17	45231100	45231199	2.36605	0.746664	0.778458	0.218149	0.227633
bin44832200	chr17	44832200	44832299	2.21984	-0.0751419	-0.0783415	0.531222	0.529949
bin44767200	chr17	44767200	44767299	2.21656	-0.0935989	-0.0975846	0.538869	0.537286
bin44071100	chr17	44071100	44071199	2.28367	0.283624	0.295701	0.383729	0.388349
bin46982600	chr17	46982600	46982699	2.33588	0.577078	0.601651	0.273703	0.281943
bin43932200	chr17	43932200	43932299	2.20319	-0.168697	-0.175881	0.569806	0.566983
bin44720400	chr17	44720400	44720499	2.03574	-1.10991	-1.15718	0.8764	0.866482
bin44244600	chr17	44244600	44244699	2.80534	3.21574	3.35268	0.000400171	0.000650533
bin45208700	chr17	45208700	45208799	2.56999	1.89291	1.97351	0.0242187	0.0291851
bin45321400	chr17	45321400	45321499	2.44939	1.21508	1.26682	0.102609	0.112167
bin44772100	chr17	44772100	44772199	2.22409	-0.0512666	-0.0534496	0.521313	0.520443
bin44365100	chr17	44365100	44365199	2.09113	-0.79855	-0.832554	0.797452	0.787724
bin43943200	chr17	43943200	43943299	2.43215	1.11816	1.16577	0.121853	0.131749
bin43988600	chr17	43988600	43988699	2.32196	0.498841	0.520083	0.301503	0.308946
bin44848600	chr17	44848600	44848699	2.17345	-0.33588	-0.350182	0.636899	0.631519
bin46845800	chr17	46845800	46845899	2.46027	1.27623	1.33058	0.0916644	0.100937
bin45661500	chr17	45661500	45661599	2.4322	1.11844	1.16607	0.121794	0.131689
bin43973600	chr17	43973600	43973699	2.36663	0.749913	0.781845	0.217153	0.226654
bin46588600	chr17	46588600	46588699	2.52615	1.64652	1.71663	0.043023	0.0498281
bin45453200	chr17	45453200	45453299	1.95481	-1.5648	-1.63143	0.9486	0.941185
bin46809300	chr17	46809300	46809399	2.10209	-0.736949	-0.76833	0.778854	0.769423
bin44723100	chr17	44723100	44723199	2.10269	-0.73361	-0.764849	0.777819	0.768407
bin45456800	chr17	45456800	45456899	2.0557	-0.997685	-1.04017	0.850869	0.840784
bin44084100	chr17	44084100	44084199	2.35443	0.681333	0.710345	0.238745	0.24783
bin46804000	chr17	46804000	46804099	2.06661	-0.93638	-0.976253	0.83553	0.825461
bin46462600	chr17	46462600	46462699	2.06456	-0.947934	-0.988299	0.838497	0.828418
bin46627600	chr17	46627600	46627699	2.93863	3.96492	4.13375	1.78443e-05	3.67102e-05
bin46848900	chr17	46848900	46848999	2.18845	-0.251581	-0.262294	0.603453	0.599318
bin46718600	chr17	46718600	46718699	2.25543	0.124902	0.13022	0.448196	0.450301
bin44874300	chr17	44874300	44874399	2.15327	-0.449281	-0.468412	0.680255	0.673386
bin44781600	chr17	44781600	44781699	1.9386	-1.6559	-1.72641	0.957863	0.951129
bin44391000	chr17	44391000	44391099	2.33539	0.574339	0.598796	0.274655	0.282869
bin46657300	chr17	46657300	46657399	2.199	-0.192274	-0.200461	0.57944	0.576236
bin45218000	chr17	45218000	45218099	2.58507	1.97766	2.06187	0.01961	0.0239836
bin44827200	chr17	44827200	44827299	1.80948	-2.38164	-2.48305	0.993487	0.991382
bin45036700	chr17	45036700	45036799	2.32653	0.524544	0.54688	0.29223	0.29995
bin46750500	chr17	46750500	46750599	2.11755	-0.650094	-0.677776	0.751043	0.742184
bin44795800	chr17	44795800	44795899	2.22724	-0.0335347	-0.0349626	0.513945	0.513376
bin43874700	chr17	43874700	43874799	1.98655	-1.38639	-1.44542	0.92583	0.917185
bin44034800	chr17	44034800	44034899	2.33694	0.583024	0.60785	0.271644	0.279939
bin45765500	chr17	45765500	45765599	2.69247	2.58132	2.69123	0.00355942	0.00492123
bin44770200	chr17	44770200	44770299	1.99896	-1.31662	-1.37269	0.915075	0.906018
bin45000400	chr17	45000400	45000499	2.48034	1.38902	1.44816	0.0737855	0.0824136
bin44326100	chr17	44326100	44326199	2.5008	1.50406	1.5681	0.0584287	0.0662834
bin45714000	chr17	45714000	45714099	2.06598	-0.939941	-0.979965	0.836448	0.826376
bin46871300	chr17	46871300	46871399	2.42482	1.077	1.12286	0.130749	0.140741
bin46714100	chr17	46714100	46714199	2.03613	-1.10772	-1.15488	0.875931	0.866008
bin44254600	chr17	44254600	44254699	2.30514	0.404317	0.421534	0.336683	0.34299
bin45065800	chr17	45065800	45065899	2.47437	1.35547	1.41319	0.0787995	0.0876333
bin45337100	chr17	45337100	45337199	2.11168	-0.683085	-0.712172	0.761821	0.752723
bin46839600	chr17	46839600	46839699	2.36028	0.714216	0.744629	0.228248	0.237547
bin45745700	chr17	45745700	45745799	2.34489	0.627729	0.654459	0.256408	0.265091
bin44235000	chr17	44235000	44235099	2.36409	0.735617	0.766941	0.221558	0.230982
bin46985700	chr17	46985700	46985799	2.19046	-0.240283	-0.250514	0.598905	0.594944
bin44797300	chr17	44797300	44797399	2.02894	-1.1481	-1.19699	0.884345	0.874537
bin44398400	chr17	44398400	44398499	2.44065	1.16596	1.21561	0.112067	0.121815
bin45510000	chr17	45510000	45510099	2.1151	-0.663861	-0.69213	0.755572	0.746611
bin46532300	chr17	46532300	46532399	2.34297	0.61693	0.6432	0.260047	0.26864
bin46223400	chr17	46223400	46223499	2.1105	-0.689691	-0.719059	0.763948	0.754806
bin46675300	chr17	46675300	46675399	2.34712	0.640274	0.667538	0.252214	0.260997
bin46780700	chr17	46780700	46780799	2.17932	-0.302866	-0.315763	0.623909	0.619004
bin45650800	chr17	45650800	45650899	2.26124	0.157549	0.164258	0.434764	0.437406
bin45606700	chr17	45606700	45606799	2.33144	0.55213	0.575641	0.282429	0.29043
bin45474300	chr17	45474300	45474399	2.00232	-1.29772	-1.35298	0.911969	0.902809
bin44929000	chr17	44929000	44929099	1.89409	-1.90609	-1.98725	0.976553	0.97168
bin46764200	chr17	46764200	46764299	2.13046	-0.577514	-0.602106	0.726448	0.718204
bin46254700	chr17	46254700	46254799	2.32157	0.496651	0.517799	0.302299	0.309718
bin46814000	chr17	46814000	46814099	2.21328	-0.111985	-0.116754	0.546472	0.544582
bin45208000	chr17	45208000	45208099	2.47055	1.33403	1.39084	0.082137	0.0910963
bin45428500	chr17	45428500	45428599	1.99402	-1.34439	-1.40164	0.919488	0.910589
bin44007000	chr17	44007000	44007099	2.22333	-0.0555503	-0.0579157	0.523092	0.52215
bin46177300	chr17	46177300	46177399	2.17012	-0.354622	-0.369723	0.644206	0.638564
bin45098000	chr17	45098000	45098099	2.34823	0.646477	0.674005	0.250154	0.258985
bin44022500	chr17	44022500	44022599	2.41982	1.0489	1.09356	0.137074	0.147113
bin45463700	chr17	45463700	45463799	2.03808	-1.09672	-1.14342	0.873568	0.863618
bin45672800	chr17	45672800	45672899	2.41758	1.03626	1.08038	0.139986	0.150041
bin44371600	chr17	44371600	44371699	2.54753	1.76669	1.84192	0.0327436	0.0386401
bin45767800	chr17	45767800	45767899	2.37015	0.769716	0.802492	0.211134	0.220734
bin44769100	chr17	44769100	44769199	2.24924	0.0901269	0.0939647	0.462569	0.464093
bin45291800	chr17	45291800	45291899	2.50411	1.52264	1.58748	0.0562018	0.0639239
bin45461000	chr17	45461000	45461099	1.93368	-1.68356	-1.75525	0.960392	0.953867
bin45434300	chr17	45434300	45434399	1.91439	-1.79197	-1.86828	0.969138	0.963431
bin45604600	chr17	45604600	45604699	2.23857	0.0301526	0.0314365	0.487461	0.487973
bin46827000	chr17	46827000	46827099	2.41867	1.04241	1.0868	0.138563	0.148611
bin46861600	chr17	46861600	46861699	1.9	-1.87286	-1.95261	0.974567	0.969456
bin45748800	chr17	45748800	45748899	2.35165	0.665712	0.694059	0.243822	0.252798
bin46833200	chr17	46833200	46833299	2.23223	-0.00550864	-0.00574321	0.502291	0.502198
bin44045400	chr17	44045400	44045499	2.14737	-0.482457	-0.503001	0.692518	0.685259
bin43986800	chr17	43986800	43986899	2.02981	-1.14322	-1.1919	0.883349	0.873526
bin46762400	chr17	46762400	46762499	2.33242	0.55765	0.581396	0.280487	0.288542
bin45465500	chr17	45465500	45465599	2.25526	0.123926	0.129203	0.448598	0.450687
bin43895400	chr17	43895400	43895499	2.16442	-0.386615	-0.403077	0.656554	0.650479
bin46392100	chr17	46392100	46392199	2.20916	-0.135148	-0.140902	0.556026	0.553752
bin44257600	chr17	44257600	44257699	2.27108	0.212865	0.221929	0.412184	0.415716
bin45484500	chr17	45484500	45484599	2.12057	-0.633102	-0.660061	0.745393	0.736667
bin45028900	chr17	45028900	45028999	2.16219	-0.399148	-0.416144	0.661348	0.655108
bin44033400	chr17	44033400	44033499	2.24059	0.0414834	0.0432498	0.482751	0.483455
bin46500000	chr17	46500000	46500099	2.22737	-0.0328117	-0.0342089	0.513645	0.513088
bin44081800	chr17	44081800	44081899	2.38791	0.869533	0.906559	0.18232	0.192278
bin46763900	chr17	46763900	46763999	2.32795	0.532524	0.5552	0.289379	0.297181
bin46253100	chr17	46253100	46253199	2.06228	-0.96074	-1.00165	0.841744	0.831659
bin44983900	chr17	44983900	44983999	2.03499	-1.11412	-1.16156	0.877292	0.867385
bin45047100	chr17	45047100	45047199	2.66396	2.42112	2.52422	0.00579776	0.00773629
bin44123800	chr17	44123800	44123899	2.4583	1.26514	1.31901	0.0935829	0.102911
bin44297300	chr17	44297300	44297399	2.30191	0.386137	0.40258	0.343629	0.349697
bin44342700	chr17	44342700	44342799	2.52596	1.64545	1.71552	0.043125	0.0499382
bin45144700	chr17	45144700	45144799	2.37889	0.818844	0.853712	0.196632	0.206438
bin45667900	chr17	45667900	45667999	2.54374	1.74538	1.8197	0.034402	0.0404591
bin44107100	chr17	44107100	44107199	2.13774	-0.536574	-0.559423	0.712063	0.704219
bin44258200	chr17	44258200	44258299	2.5515	1.78901	1.86519	0.0310771	0.0368063
bin45445400	chr17	45445400	45445499	1.94201	-1.63672	-1.70641	0.956034	0.949155
bin46807200	chr17	46807200	46807299	2.16378	-0.390222	-0.406838	0.657936	0.651814
bin46928600	chr17	46928600	46928699	2.52663	1.6492	1.71943	0.0427683	0.0495532
bin45404200	chr17	45404200	45404299	2.08052	-0.858218	-0.894763	0.814543	0.804614
bin45567000	chr17	45567000	45567099	2.56273	1.85214	1.93101	0.0267409	0.0320027
bin44207900	chr17	44207900	44207999	2.2074	-0.145047	-0.151223	0.5601	0.557663
bin46519100	chr17	46519100	46519199	2.38345	0.844442	0.8804	0.189321	0.199211
bin44054500	chr17	44054500	44054599	1.88404	-1.96256	-2.04613	0.979628	0.975152
bin44908500	chr17	44908500	44908599	1.99956	-1.31323	-1.36915	0.914524	0.905448
bin43966500	chr17	43966500	43966599	2.33222	0.556487	0.580183	0.280896	0.288939
bin44915700	chr17	44915700	44915799	2.08001	-0.861076	-0.897743	0.815339	0.805402
bin45628800	chr17	45628800	45628899	2.51829	1.60234	1.67057	0.0474036	0.0545406
bin43941300	chr17	43941300	43941399	2.34206	0.611798	0.63785	0.261786	0.270336
bin44357100	chr17	44357100	44357199	2.71801	2.72488	2.84091	0.00224923	0.00321622
bin45754400	chr17	45754400	45754499	2.72333	2.75478	2.87208	0.0020389	0.00293661
bin45464100	chr17	45464100	45464199	2.02554	-1.16726	-1.21696	0.88819	0.878446
bin46807800	chr17	46807800	46807899	2.1447	-0.497466	-0.518649	0.697997	0.69057
bin46725400	chr17	46725400	46725499	2.19054	-0.2398	-0.250011	0.598711	0.594757
bin46743600	chr17	46743600	46743699	2.2397	0.0364616	0.0380142	0.484838	0.485457
bin44219500	chr17	44219500	44219599	2.14784	-0.479848	-0.500281	0.691561	0.684332
bin43884300	chr17	43884300	43884399	2.5767	1.93065	2.01286	0.0220646	0.0267631
bin43900000	chr17	43900000	43900099	2.21598	-0.0968579	-0.100982	0.540218	0.53858
bin46099800	chr17	46099800	46099899	2.45653	1.2552	1.30865	0.0953265	0.104703
bin45657400	chr17	45657400	45657499	2.7767	3.05476	3.18484	0.000724174	0.0011262
bin43871100	chr17	43871100	43871199	2.27477	0.233591	0.243538	0.403794	0.407651
bin44873600	chr17	44873600	44873699	2.07315	-0.899635	-0.937943	0.825863	0.815843
bin45395600	chr17	45395600	45395699	2.16585	-0.378571	-0.394692	0.653465	0.647497
bin45092900	chr17	45092900	45092999	2.22977	-0.0193267	-0.0201497	0.508038	0.50771
bin44975200	chr17	44975200	44975299	2.21542	-0.0999866	-0.104244	0.541512	0.539823
bin44175100	chr17	44175100	44175199	2.15725	-0.426936	-0.445115	0.671882	0.665287
bin46756600	chr17	46756600	46756699	2.51309	1.57311	1.64009	0.050493	0.0578471
bin46800900	chr17	46800900	46800999	2.46165	1.28399	1.33866	0.09034	0.0995728
bin44355400	chr17	44355400	44355499	2.29822	0.365408	0.380968	0.351613	0.357403
bin43887100	chr17	43887100	43887199	2.11556	-0.661277	-0.689435	0.754725	0.745783
bin45415600	chr17	45415600	45415699	1.65935	-3.22546	-3.3628	0.999614	0.999371
bin44895400	chr17	44895400	44895499	2.47956	1.38467	1.44363	0.0744217	0.0830771
bin44246700	chr17	44246700	44246799	2.51512	1.5845	1.65197	0.0492702	0.05654
bin43951600	chr17	43951600	43951699	2.15164	-0.458463	-0.477985	0.68367	0.67669
bin44760100	chr17	44760100	44760199	2.06245	-0.959771	-1.00064	0.8415	0.831415
bin43912900	chr17	43912900	43912999	2.28981	0.31814	0.331687	0.370063	0.375189
bin45587300	chr17	45587300	45587399	2.02925	-1.14638	-1.19519	0.883994	0.874181
bin45033300	chr17	45033300	45033399	2.40004	0.937699	0.977628	0.164129	0.174199
bin44012900	chr17	44012900	44012999	2.29812	0.364865	0.380402	0.351824	0.357606
bin43894200	chr17	43894200	43894299	2.15906	-0.416768	-0.434514	0.668043	0.661576
bin43923600	chr17	43923600	43923699	2.49536	1.47344	1.53618	0.0622469	0.0703162
bin44333200	chr17	44333200	44333299	2.10467	-0.722479	-0.753243	0.774348	0.765
bin45125900	chr17	45125900	45125999	2.51618	1.5905	1.65823	0.0486359	0.055861
bin45770000	chr17	45770000	45770099	2.516	1.58948	1.65717	0.0487429	0.0559756
bin44284700	chr17	44284700	44284799	2.41876	1.0429	1.08731	0.138451	0.148498
bin45277300	chr17	45277300	45277399	2.33416	0.567436	0.591598	0.27706	0.285209
bin46949700	chr17	46949700	46949799	2.60196	2.07259	2.16085	0.0153536	0.0191052
bin44248700	chr17	44248700	44248799	2.38711	0.865027	0.901861	0.183565	0.193512
bin44730600	chr17	44730600	44730699	2.39416	0.904665	0.943187	0.172793	0.182822
bin46131900	chr17	46131900	46131999	2.17231	-0.342293	-0.356869	0.639405	0.633935
bin44108900	chr17	44108900	44108999	2.26445	0.175622	0.183101	0.427359	0.430295
bin44880000	chr17	44880000	44880099	2.19587	-0.209853	-0.218789	0.586593	0.583109
bin44736400	chr17	44736400	44736499	2.15435	-0.443248	-0.462122	0.678003	0.671207
bin46125600	chr17	46125600	46125699	1.99494	-1.33921	-1.39623	0.918678	0.909748
bin44149500	chr17	44149500	44149599	2.31527	0.461261	0.480902	0.315293	0.322306
bin46219900	chr17	46219900	46219999	2.16182	-0.401227	-0.418312	0.662141	0.655874
bin45228000	chr17	45228000	45228099	2.38198	0.836213	0.871821	0.191653	0.201517
bin43977400	chr17	43977400	43977499	2.43114	1.11249	1.15986	0.123052	0.132963
bin46186300	chr17	46186300	46186399	2.1694	-0.358638	-0.373909	0.645764	0.640067
bin45229300	chr17	45229300	45229399	2.17718	-0.314888	-0.328296	0.628656	0.623577
bin45678500	chr17	45678500	45678599	2.41489	1.02118	1.06467	0.143513	0.153584
bin44150600	chr17	44150600	44150699	1.99304	-1.34992	-1.40741	0.920347	0.91148
bin44935400	chr17	44935400	44935499	2.12213	-0.624327	-0.650912	0.742448	0.733794
bin46545900	chr17	46545900	46545999	2.34945	0.653327	0.681147	0.247889	0.256773
bin44943500	chr17	44943500	44943599	1.95743	-1.55006	-1.61606	0.94696	0.939436
bin43930000	chr17	43930000	43930099	2.24957	0.0919625	0.0958784	0.461809	0.463364
bin43939100	chr17	43939100	43939199	2.16455	-0.385925	-0.402358	0.65629	0.650224
bin45504800	chr17	45504800	45504899	2.20601	-0.152854	-0.159363	0.563308	0.560743
bin46458300	chr17	46458300	46458399	2.42525	1.07938	1.12534	0.130222	0.14021
bin44762400	chr17	44762400	44762499	2.29626	0.354406	0.369497	0.355879	0.361517
bin45704500	chr17	45704500	45704599	2.57501	1.92113	2.00294	0.0225921	0.0273576
bin44108200	chr17	44108200	44108299	2.30917	0.426964	0.445145	0.328108	0.334703
bin45667300	chr17	45667300	45667399	2.17937	-0.302633	-0.315519	0.623816	0.618915
bin44993000	chr17	44993000	44993099	2.30637	0.411198	0.428707	0.334068	0.340464
bin46736600	chr17	46736600	46736699	2.01942	-1.2016	-1.25277	0.894855	0.885241
bin46746100	chr17	46746100	46746199	2.47247	1.34482	1.40208	0.0804451	0.0893419
bin45164100	chr17	45164100	45164199	2.33301	0.560922	0.584807	0.279339	0.287425
bin45713800	chr17	45713800	45713899	2.8652	3.55221	3.70347	0.000106335	0.000191005
bin43909800	chr17	43909800	43909899	2.38701	0.864435	0.901244	0.183729	0.193675
bin45007800	chr17	45007800	45007899	2.32378	0.50905	0.530726	0.297804	0.305359
bin46662200	chr17	46662200	46662299	2.29157	0.328053	0.342023	0.366167	0.371436
bin45456700	chr17	45456700	45456799	1.93103	-1.69843	-1.77075	0.961699	0.955286
bin45562300	chr17	45562300	45562399	2.58691	1.98803	2.07268	0.0191009	0.0234042
bin45490800	chr17	45490800	45490899	2.22837	-0.0271754	-0.0283326	0.511302	0.51084
bin45295700	chr17	45295700	45295799	2.30903	0.426143	0.444289	0.328417	0.335002
bin46819200	chr17	46819200	46819299	2.32245	0.501609	0.522969	0.300498	0.307971
bin44282000	chr17	44282000	44282099	2.39432	0.905526	0.944085	0.172563	0.182593
bin45702100	chr17	45702100	45702199	2.39814	0.926997	0.96647	0.166905	0.176964
bin43935900	chr17	43935900	43935999	2.07299	-0.90052	-0.938866	0.8261	0.816078
bin45274900	chr17	45274900	45274999	2.35999	0.712612	0.742956	0.228754	0.238043
bin45011700	chr17	45011700	45011799	2.33233	0.557152	0.580877	0.280662	0.288712
bin45503100	chr17	45503100	45503199	1.91432	-1.79237	-1.86869	0.969167	0.963463
bin45454600	chr17	45454600	45454699	2.05268	-1.0147	-1.05791	0.854951	0.844875
bin44008600	chr17	44008600	44008699	2.21855	-0.0823639	-0.0858711	0.534216	0.532821
bin45093000	chr17	45093000	45093099	2.63019	2.23131	2.32632	0.0100007	0.0128303
bin46791500	chr17	46791500	46791599	2.20988	-0.13114	-0.136724	0.554376	0.552168
bin45525800	chr17	45525800	45525899	1.73703	-2.78884	-2.9076	0.998179	0.997355
bin46721400	chr17	46721400	46721499	2.07527	-0.887695	-0.925494	0.822646	0.812647
bin46962800	chr17	46962800	46962899	2.61115	2.12428	2.21473	0.0133891	0.0168234
bin46783800	chr17	46783800	46783899	1.9552	-1.56261	-1.62915	0.948359	0.940928
bin46747700	chr17	46747700	46747799	2.32408	0.510748	0.532497	0.297191	0.304764
bin45172600	chr17	45172600	45172699	2.38936	0.877663	0.915035	0.180087	0.190063
bin44134000	chr17	44134000	44134099	2.14873	-0.474817	-0.495036	0.689712	0.682541
bin44923800	chr17	44923800	44923899	2.14706	-0.484184	-0.504801	0.693151	0.685872
bin45303300	chr17	45303300	45303399	2.13992	-0.524318	-0.546644	0.707688	0.699971
bin44342200	chr17	44342200	44342299	2.06472	-0.94703	-0.987357	0.838266	0.828188
bin46774100	chr17	46774100	46774199	1.93155	-1.69549	-1.76769	0.961443	0.955009
bin45575900	chr17	45575900	45575999	2.26623	0.185625	0.193529	0.423272	0.42637
bin44184100	chr17	44184100	44184199	2.20875	-0.137498	-0.143353	0.556994	0.554681
bin46117100	chr17	46117100	46117199	2.01613	-1.22014	-1.2721	0.898331	0.888794
bin44129700	chr17	44129700	44129799	2.10824	-0.702394	-0.732303	0.768008	0.758783
bin46964200	chr17	46964200	46964299	2.46457	1.30039	1.35576	0.0875871	0.0967335
bin45697400	chr17	45697400	45697499	2.18166	-0.289739	-0.302076	0.618703	0.613992
bin45584600	chr17	45584600	45584699	2.32149	0.496178	0.517306	0.302471	0.309884
bin46281900	chr17	46281900	46281999	2.27547	0.237509	0.247623	0.402213	0.406131
bin44349700	chr17	44349700	44349799	2.48499	1.41517	1.47543	0.0700478	0.0785087
bin46111200	chr17	46111200	46111299	2.11857	-0.644357	-0.671795	0.749143	0.740328
bin46816400	chr17	46816400	46816499	2.33373	0.564968	0.589026	0.277922	0.286048
bin44816000	chr17	44816000	44816099	1.8605	-2.09484	-2.18405	0.985521	0.981908
bin44853700	chr17	44853700	44853799	2.33507	0.572534	0.596914	0.275282	0.28348
bin46100800	chr17	46100800	46100899	2.07605	-0.883317	-0.92093	0.821457	0.811468
bin43964600	chr17	43964600	43964699	2.22204	-0.0627456	-0.0654174	0.526079	0.525015
bin43933000	chr17	43933000	43933099	2.17221	-0.342875	-0.357475	0.639632	0.634154
bin46740700	chr17	46740700	46740799	2.09349	-0.785309	-0.818749	0.793535	0.783864
bin46758900	chr17	46758900	46758999	2.04712	-1.04595	-1.09049	0.862252	0.852209
bin44396800	chr17	44396800	44396899	2.77106	3.02305	3.15177	0.000811412	0.00125122
bin44806000	chr17	44806000	44806099	2.10385	-0.727059	-0.758019	0.77578	0.766405
bin45287400	chr17	45287400	45287499	2.30511	0.404117	0.421325	0.336759	0.343063
bin46245300	chr17	46245300	46245399	1.90673	-1.835	-1.91314	0.972135	0.966747
bin43864600	chr17	43864600	43864699	2.29296	0.335828	0.350129	0.363121	0.3685
bin46526200	chr17	46526200	46526299	2.39695	0.920357	0.959548	0.168641	0.178693
bin45290500	chr17	45290500	45290599	2.56241	1.85033	1.92912	0.0268582	0.0321333
bin45752600	chr17	45752600	45752699	2.65496	2.37049	2.47143	0.00672863	0.00888218
bin45225600	chr17	45225600	45225699	2.37621	0.803764	0.837989	0.201018	0.210767
bin46526300	chr17	46526300	46526399	2.1622	-0.399098	-0.416092	0.661329	0.655089
bin44768300	chr17	44768300	44768399	1.93873	-1.65514	-1.72562	0.957792	0.951052
bin46779600	chr17	46779600	46779699	2.35274	0.671861	0.70047	0.241817	0.250836
bin46798200	chr17	46798200	46798299	1.9953	-1.33717	-1.39411	0.918358	0.909417
bin43942300	chr17	43942300	43942399	2.04974	-1.0312	-1.07512	0.858839	0.848778
bin43998700	chr17	43998700	43998799	2.24839	0.0853441	0.0889782	0.46455	0.465994
bin45309100	chr17	45309100	45309199	2.13814	-0.534336	-0.557089	0.711267	0.703445
bin44160400	chr17	44160400	44160499	2.48472	1.41364	1.47383	0.0702633	0.0787342
bin44795700	chr17	44795700	44795799	2.02077	-1.19405	-1.2449	0.893416	0.883772
bin46633500	chr17	46633500	46633599	3.02931	4.4746	4.66514	1.54205e-06	3.82769e-06
bin44993700	chr17	44993700	44993799	2.25136	0.102025	0.10637	0.457644	0.459368
bin45068400	chr17	45068400	45068499	2.48263	1.40188	1.46158	0.0719284	0.080475
bin45727100	chr17	45727100	45727199	2.60843	2.10899	2.1988	0.0139462	0.0174726
bin46790000	chr17	46790000	46790099	2.20398	-0.164264	-0.171259	0.56799	0.565238
bin46827800	chr17	46827800	46827899	2.32582	0.52056	0.542726	0.293659	0.301337
bin46968800	chr17	46968800	46968899	2.25499	0.122448	0.127662	0.449208	0.451272
bin44775300	chr17	44775300	44775399	2.09234	-0.79179	-0.825506	0.795458	0.785759
bin44399300	chr17	44399300	44399399	2.5913	2.01269	2.09839	0.0179353	0.0220738
bin44966800	chr17	44966800	44966899	2.15298	-0.450911	-0.470112	0.680862	0.673973
bin44824300	chr17	44824300	44824399	2.3258	0.520425	0.542586	0.293708	0.301384
bin44819300	chr17	44819300	44819399	2.23169	-0.00853544	-0.00889889	0.50355	0.503405
bin46162300	chr17	46162300	46162399	2.19206	-0.231274	-0.241122	0.59527	0.591449
bin44228300	chr17	44228300	44228399	2.13331	-0.561469	-0.585377	0.720853	0.712761
bin44359900	chr17	44359900	44359999	2.48146	1.39531	1.45473	0.072872	0.0814604
bin45451900	chr17	45451900	45451999	1.85132	-2.14643	-2.23783	0.987384	0.984081
bin46995800	chr17	46995800	46995899	2.393	0.89811	0.936353	0.174546	0.184564
bin44253300	chr17	44253300	44253399	2.60493	2.08931	2.17827	0.0146929	0.0183401
bin44963800	chr17	44963800	44963899	2.31654	0.468368	0.488312	0.312664	0.319761
bin46288100	chr17	46288100	46288199	2.33336	0.562936	0.586907	0.278633	0.286739
bin45329200	chr17	45329200	45329299	2.02113	-1.192	-1.24276	0.893022	0.88337
bin46759600	chr17	46759600	46759699	2.16999	-0.355333	-0.370463	0.644481	0.63883
bin45585400	chr17	45585400	45585499	2.07881	-0.867803	-0.904756	0.817203	0.807249
bin46583500	chr17	46583500	46583599	2.67961	2.50909	2.61593	0.00444928	0.00605221
bin44729600	chr17	44729600	44729699	2.36748	0.754688	0.786824	0.215692	0.225218
bin44036600	chr17	44036600	44036699	2.57123	1.8999	1.9808	0.0238069	0.0287233
bin45443300	chr17	45443300	45443399	2.09645	-0.768694	-0.801426	0.788558	0.778962
bin44848500	chr17	44848500	44848599	2.12979	-0.581256	-0.606006	0.727745	0.719466
bin44112300	chr17	44112300	44112399	1.99568	-1.33504	-1.39188	0.918021	0.909068
bin46787700	chr17	46787700	46787799	2.47951	1.38439	1.44334	0.074462	0.0831191
bin44061100	chr17	44061100	44061199	2.08942	-0.808188	-0.842602	0.800275	0.790509
bin46779800	chr17	46779800	46779899	2.24848	0.0858524	0.0895082	0.464339	0.465792
bin44006800	chr17	44006800	44006899	2.40345	0.956841	0.997585	0.15924	0.169324
bin46273300	chr17	46273300	46273399	2.42093	1.0551	1.10003	0.13566	0.14569
bin43940700	chr17	43940700	43940799	2.20945	-0.133553	-0.13924	0.55537	0.553122
bin45337000	chr17	45337000	45337099	2.09985	-0.749541	-0.781457	0.782733	0.773234
bin45064800	chr17	45064800	45064899	2.44843	1.20967	1.26118	0.103621	0.113202
bin44252400	chr17	44252400	44252499	2.03545	-1.11153	-1.15887	0.876744	0.866831
bin45746400	chr17	45746400	45746499	2.29135	0.326777	0.340692	0.366668	0.371918
bin44321600	chr17	44321600	44321699	2.57753	1.93531	2.01772	0.0218102	0.0264761
bin45444400	chr17	45444400	45444499	2.00441	-1.286	-1.34076	0.91	0.900778
bin43955300	chr17	43955300	43955399	1.9279	-1.71603	-1.78911	0.963201	0.956922
bin45499300	chr17	45499300	45499399	1.89693	-1.89008	-1.97056	0.975613	0.970626
bin45646400	chr17	45646400	45646499	2.35	0.656445	0.684398	0.246862	0.255769
bin46707200	chr17	46707200	46707299	2.42614	1.08441	1.13058	0.129115	0.139092
bin44021100	chr17	44021100	44021199	2.28439	0.287662	0.299911	0.382122	0.386803
bin45739600	chr17	45739600	45739699	2.28341	0.282181	0.294197	0.384304	0.388902
bin44096700	chr17	44096700	44096799	2.42261	1.06454	1.10987	0.133528	0.143542
bin46146700	chr17	46146700	46146799	2.292	0.330452	0.344523	0.365226	0.370529
bin46874100	chr17	46874100	46874199	2.20247	-0.172745	-0.1801	0.571463	0.568574
bin44254000	chr17	44254000	44254099	2.34181	0.610396	0.636387	0.262262	0.2708
bin44904900	chr17	44904900	44904999	2.40414	0.960742	1.00165	0.158256	0.168341
bin44825900	chr17	44825900	44825999	2.19204	-0.231375	-0.241228	0.595311	0.591488
bin44397900	chr17	44397900	44397999	2.59835	2.05231	2.1397	0.0161893	0.0200696
bin44258400	chr17	44258400	44258499	2.15579	-0.435118	-0.453646	0.674958	0.668262
bin45123300	chr17	45123300	45123399	2.34876	0.649494	0.677151	0.249155	0.25801
bin45028000	chr17	45028000	45028099	2.19018	-0.241832	-0.252129	0.599529	0.595545
bin45201000	chr17	45201000	45201099	2.27486	0.234095	0.244063	0.403591	0.407456
bin45566800	chr17	45566800	45566899	2.31293	0.448112	0.467193	0.320181	0.327036
bin46784200	chr17	46784200	46784299	2.18081	-0.294501	-0.307041	0.620594	0.615812
bin46722500	chr17	46722500	46722599	2.24609	0.0724261	0.0755101	0.469904	0.471131
bin46803800	chr17	46803800	46803899	2.1277	-0.593005	-0.618256	0.731797	0.723411
bin47028100	chr17	47028100	47028199	2.55915	1.83202	1.91003	0.0280645	0.0334741
bin44117900	chr17	44117900	44117999	2.38982	0.880259	0.917742	0.179377	0.189359
bin45060300	chr17	45060300	45060399	2.31281	0.447426	0.466478	0.320437	0.327284
bin44038700	chr17	44038700	44038799	2.22784	-0.0301637	-0.0314482	0.512544	0.512032
bin44738400	chr17	44738400	44738499	1.89226	-1.91635	-1.99795	0.977139	0.97234
bin46880100	chr17	46880100	46880199	2.44978	1.2173	1.26913	0.102197	0.111746
bin45467400	chr17	45467400	45467499	1.87758	-1.99886	-2.08398	0.981419	0.977188
bin43914200	chr17	43914200	43914299	2.38697	0.864224	0.901024	0.183788	0.193732
bin44943900	chr17	44943900	44943999	2.32316	0.505606	0.527135	0.29905	0.306567
bin45250000	chr17	45250000	45250099	2.31842	0.478918	0.499311	0.30878	0.315998
bin46196900	chr17	46196900	46196999	2.07279	-0.901653	-0.940047	0.826403	0.81638
bin45490300	chr17	45490300	45490399	1.78615	-2.51277	-2.61977	0.995601	0.994011
bin45713500	chr17	45713500	45713599	2.38595	0.858526	0.895084	0.185371	0.195301
bin44235500	chr17	44235500	44235599	2.56424	1.86062	1.93985	0.0261992	0.0313991
bin45610200	chr17	45610200	45610299	2.40935	0.990041	1.0322	0.150989	0.161077
bin45667500	chr17	45667500	45667599	2.48402	1.40971	1.46974	0.0708166	0.0793129
bin46897800	chr17	46897800	46897899	2.33833	0.590857	0.616016	0.268942	0.277308
bin45488300	chr17	45488300	45488399	1.94232	-1.63499	-1.70461	0.955866	0.948974
bin44319200	chr17	44319200	44319299	2.44376	1.18344	1.23383	0.108632	0.118317
bin45409300	chr17	45409300	45409399	1.70263	-2.98218	-3.10916	0.999062	0.998569
bin45148300	chr17	45148300	45148399	2.68022	2.5125	2.61948	0.00440314	0.005994
bin45043200	chr17	45043200	45043299	2.48541	1.41753	1.47789	0.0697183	0.0781639
bin44913500	chr17	44913500	44913599	2.41628	1.02899	1.07281	0.141679	0.151742
bin43859200	chr17	43859200	43859299	2.40527	0.9671	1.00828	0.15666	0.166747
bin44890700	chr17	44890700	44890799	2.19591	-0.209625	-0.218552	0.5865	0.58302
bin44958600	chr17	44958600	44958699	2.27447	0.231939	0.241815	0.404462	0.408293
bin44234600	chr17	44234600	44234699	2.42498	1.07787	1.12377	0.130555	0.140545
bin44103000	chr17	44103000	44103099	2.10074	-0.744543	-0.776247	0.781198	0.771726
bin45565500	chr17	45565500	45565599	2.26102	0.156308	0.162964	0.435273	0.437895
bin44796500	chr17	44796500	44796599	2.24367	0.058824	0.0613289	0.475549	0.476546
bin45713700	chr17	45713700	45713799	2.47336	1.34978	1.40725	0.0796763	0.0885438
bin44192000	chr17	44192000	44192099	2.15549	-0.436816	-0.455417	0.675595	0.668878
bin46475300	chr17	46475300	46475399	2.25791	0.138816	0.144727	0.442463	0.444798
bin45164700	chr17	45164700	45164799	2.35984	0.711754	0.742062	0.229025	0.238308
bin46865000	chr17	46865000	46865099	2.08217	-0.848916	-0.885064	0.811939	0.802036
bin46998900	chr17	46998900	46998999	2.48141	1.39504	1.45444	0.0729121	0.0815023
bin44160100	chr17	44160100	44160199	2.0201	-1.19779	-1.24879	0.89413	0.8845
bin44226400	chr17	44226400	44226499	2.45099	1.22407	1.2762	0.100943	0.110462
bin45651900	chr17	45651900	45651999	2.49489	1.47084	1.53347	0.0625801	0.0706674
bin44395000	chr17	44395000	44395099	2.92727	3.90106	4.06717	2.37934e-05	4.78863e-05
bin44324000	chr17	44324000	44324099	2.38728	0.865976	0.90285	0.183303	0.193252
bin45057800	chr17	45057800	45057899	2.34332	0.618919	0.645274	0.259375	0.267985
bin45762800	chr17	45762800	45762899	2.40975	0.992255	1.03451	0.15045	0.160537
bin45131000	chr17	45131000	45131099	2.46318	1.29256	1.3476	0.0888934	0.0980814
bin44300300	chr17	44300300	44300399	2.48893	1.4373	1.4985	0.0670013	0.0753164
bin45231700	chr17	45231700	45231799	2.46027	1.27624	1.33058	0.0916635	0.100936
bin43921600	chr17	43921600	43921699	2.44579	1.19485	1.24573	0.106432	0.116073
bin45152100	chr17	45152100	45152199	2.44293	1.17878	1.22898	0.10954	0.119242
bin45744000	chr17	45744000	45744099	2.44044	1.1648	1.2144	0.112298	0.12205
bin46748300	chr17	46748300	46748399	2.09217	-0.792742	-0.826498	0.795739	0.786036
bin46849200	chr17	46849200	46849299	2.25654	0.131143	0.136727	0.445623	0.447831
bin45045000	chr17	45045000	45045099	2.21668	-0.0929006	-0.0968565	0.53858	0.537009
bin46285000	chr17	46285000	46285099	2.21326	-0.112101	-0.116874	0.54652	0.544628
bin44183900	chr17	44183900	44183999	2.22243	-0.0605933	-0.0631735	0.525186	0.524158
bin44165300	chr17	44165300	44165399	1.84311	-2.1926	-2.28596	0.988872	0.985832
bin46850700	chr17	46850700	46850799	2.08268	-0.846082	-0.882109	0.811141	0.801246
bin45571300	chr17	45571300	45571399	1.97711	-1.43946	-1.50075	0.93329	0.924989
bin45445800	chr17	45445800	45445899	1.91817	-1.77071	-1.84611	0.967562	0.961696
bin46797600	chr17	46797600	46797699	2.27784	0.250886	0.261569	0.396827	0.400951
bin46849300	chr17	46849300	46849399	2.14512	-0.495105	-0.516188	0.697138	0.689737
bin44842800	chr17	44842800	44842899	2.05453	-1.0043	-1.04706	0.852464	0.842382
bin45014600	chr17	45014600	45014699	2.48908	1.43814	1.49938	0.0668876	0.075197
bin44845800	chr17	44845800	44845899	1.98344	-1.40385	-1.46363	0.928352	0.919818
bin46725300	chr17	46725300	46725399	2.02216	-1.18625	-1.23676	0.891911	0.882237
bin43882500	chr17	43882500	43882599	2.1667	-0.373837	-0.389756	0.651641	0.645737
bin46880600	chr17	46880600	46880699	2.64481	2.31349	2.412	0.00793269	0.010348
bin47007200	chr17	47007200	47007299	2.55977	1.83547	1.91363	0.0278339	0.0332181
bin44066900	chr17	44066900	44066999	2.19823	-0.196585	-0.204956	0.581197	0.577924
bin46808400	chr17	46808400	46808499	2.11233	-0.679401	-0.708331	0.76063	0.751558
bin45037000	chr17	45037000	45037099	2.336	0.577734	0.602335	0.273476	0.281722
bin45768300	chr17	45768300	45768399	2.28428	0.287027	0.299249	0.382375	0.387046
bin45426800	chr17	45426800	45426899	2.08836	-0.814153	-0.848821	0.80201	0.792221
bin44236200	chr17	44236200	44236299	2.16195	-0.400494	-0.417547	0.661861	0.655603
bin45297300	chr17	45297300	45297399	2.37765	0.811858	0.846428	0.198657	0.208437
bin44239300	chr17	44239300	44239399	2.36734	0.753929	0.786033	0.215924	0.225446
bin45720700	chr17	45720700	45720799	2.59014	2.00617	2.09159	0.0182374	0.0224192
bin44279500	chr17	44279500	44279599	2.106	-0.71498	-0.745425	0.771992	0.762689
bin44025400	chr17	44025400	44025499	2.08796	-0.816402	-0.851166	0.802661	0.792865
bin44228100	chr17	44228100	44228199	2.2893	0.315285	0.32871	0.371187	0.376273
bin45459200	chr17	45459200	45459299	2.03901	-1.0915	-1.13797	0.872434	0.862473
bin46208100	chr17	46208100	46208199	2.26238	0.163946	0.170927	0.432141	0.434887
bin44287700	chr17	44287700	44287799	2.34464	0.626322	0.652992	0.256881	0.265552
bin44390000	chr17	44390000	44390099	2.23454	0.00745774	0.0077753	0.496898	0.497025
bin44039200	chr17	44039200	44039299	2.22378	-0.0529709	-0.0552265	0.522021	0.521122
bin45594500	chr17	45594500	45594599	2.3455	0.631176	0.658053	0.255252	0.263963
bin44964400	chr17	44964400	44964499	2.43728	1.14702	1.19587	0.115874	0.125686
bin45623400	chr17	45623400	45623499	2.59294	2.02192	2.10801	0.017515	0.0215926
bin45742600	chr17	45742600	45742699	2.37435	0.793313	0.827094	0.204092	0.213798
bin44882200	chr17	44882200	44882299	2.21023	-0.129149	-0.134649	0.553555	0.55138
bin46718000	chr17	46718000	46718099	2.09318	-0.787025	-0.820538	0.794045	0.784366
bin47027800	chr17	47027800	47027899	2.652	2.35386	2.45409	0.00706199	0.00928973
bin44975000	chr17	44975000	44975099	2.31959	0.485547	0.506223	0.30635	0.313644
bin44937700	chr17	44937700	44937799	2.16896	-0.361124	-0.376501	0.646728	0.640996
bin44099900	chr17	44099900	44099999	2.13252	-0.565936	-0.590034	0.722416	0.714281
bin43911300	chr17	43911300	43911399	2.33072	0.548092	0.571431	0.283854	0.291814
bin45065400	chr17	45065400	45065499	2.58943	2.00218	2.08744	0.0184243	0.0226326
bin43925300	chr17	43925300	43925399	2.18282	-0.283223	-0.295283	0.616111	0.611497
bin46171300	chr17	46171300	46171399	2.14225	-0.511231	-0.533	0.702983	0.695405
bin45354100	chr17	45354100	45354199	2.38066	0.828766	0.864057	0.193778	0.203618
bin46541700	chr17	46541700	46541799	2.72075	2.74032	2.85701	0.00213828	0.00306897
bin44101200	chr17	44101200	44101299	1.5243	-3.98453	-4.1542	0.999984	0.999966
bin44836400	chr17	44836400	44836499	1.8976	-1.88633	-1.96666	0.975389	0.970375
bin44089100	chr17	44089100	44089199	2.07309	-0.899941	-0.938262	0.825945	0.815924
bin45689900	chr17	45689900	45689999	2.41646	1.03001	1.07387	0.141441	0.151503
bin45074300	chr17	45074300	45074399	2.29953	0.37278	0.388653	0.348766	0.354656
bin45627600	chr17	45627600	45627699	2.49953	1.49692	1.56066	0.0593019	0.0672071
bin45628300	chr17	45628300	45628399	2.24152	0.0466959	0.0486843	0.480585	0.481378
bin45439600	chr17	45439600	45439699	1.95799	-1.54688	-1.61275	0.946601	0.939054
bin44749500	chr17	44749500	44749599	1.99078	-1.36259	-1.42061	0.922286	0.913495
bin46950700	chr17	46950700	46950799	2.25598	0.128008	0.133459	0.446915	0.449071
bin45627200	chr17	45627200	45627299	2.27746	0.248745	0.259337	0.397687	0.401779
bin44101600	chr17	44101600	44101699	2.187	-0.259716	-0.270775	0.606718	0.602458
bin44067900	chr17	44067900	44067999	2.21082	-0.125841	-0.1312	0.552191	0.550071
bin46747600	chr17	46747600	46747699	2.11032	-0.69073	-0.720143	0.764281	0.755132
bin46413000	chr17	46413000	46413099	1.98968	-1.36881	-1.42709	0.923224	0.91447
bin45705400	chr17	45705400	45705499	2.37704	0.808443	0.842868	0.199651	0.209418
bin46569100	chr17	46569100	46569199	2.45751	1.26071	1.3144	0.0943566	0.103706
bin44266000	chr17	44266000	44266099	2.41982	1.04889	1.09355	0.137076	0.147115
bin45735600	chr17	45735600	45735699	2.05896	-0.979407	-1.02111	0.846399	0.836311
bin46527200	chr17	46527200	46527299	2.63766	2.27327	2.37007	0.00889233	0.0115049
bin44076900	chr17	44076900	44076999	2.13554	-0.548973	-0.572349	0.716457	0.708488
bin44122600	chr17	44122600	44122699	2.26081	0.155162	0.161769	0.435744	0.438347
bin44295400	chr17	44295400	44295499	2.57062	1.89646	1.97722	0.0240086	0.0289495
bin46724000	chr17	46724000	46724099	2.2501	0.0949421	0.0989849	0.460575	0.46218
bin45207700	chr17	45207700	45207799	2.24364	0.0586452	0.0611425	0.475623	0.476617
bin45141000	chr17	45141000	45141099	2.42767	1.09298	1.13952	0.127243	0.137202
bin43906300	chr17	43906300	43906399	2.20367	-0.16602	-0.173089	0.568709	0.565929
bin44232700	chr17	44232700	44232799	2.31742	0.473326	0.493481	0.310837	0.31799
bin46835200	chr17	46835200	46835299	2.2511	0.100567	0.10485	0.458248	0.459947
bin44904700	chr17	44904700	44904799	2.0814	-0.853247	-0.88958	0.813154	0.803239
bin44800400	chr17	44800400	44800499	2.27388	0.228625	0.23836	0.405801	0.40958
bin43895200	chr17	43895200	43895299	2.08442	-0.83631	-0.871921	0.808374	0.79851
bin46177800	chr17	46177800	46177899	1.94086	-1.64317	-1.71314	0.956656	0.949826
bin43968200	chr17	43968200	43968299	2.31245	0.445377	0.464342	0.321201	0.328024
bin46929500	chr17	46929500	46929599	2.52834	1.65884	1.72948	0.0418618	0.0485739
bin44314000	chr17	44314000	44314099	2.38204	0.836507	0.872127	0.19157	0.201435
bin45688700	chr17	45688700	45688799	2.15418	-0.444188	-0.463103	0.678355	0.671547
bin45526600	chr17	45526600	45526699	1.90138	-1.8651	-1.94452	0.974083	0.968916
bin43871500	chr17	43871500	43871599	2.09801	-0.759877	-0.792234	0.785888	0.776336
bin44302800	chr17	44302800	44302899	2.51602	1.5896	1.65728	0.0487311	0.055963
bin44739000	chr17	44739000	44739099	2.20231	-0.173663	-0.181058	0.571839	0.568935
bin46638700	chr17	46638700	46638799	2.45684	1.25698	1.3105	0.0950129	0.104381
bin45408700	chr17	45408700	45408799	1.63511	-3.36171	-3.50486	0.999772	0.999613
bin45606400	chr17	45606400	45606499	2.0097	-1.25626	-1.30975	0.90486	0.895489
bin43884600	chr17	43884600	43884699	2.44169	1.17178	1.22167	0.110916	0.120644
bin44850800	chr17	44850800	44850899	2.08066	-0.857398	-0.893908	0.814314	0.804388
bin43868700	chr17	43868700	43868799	2.22104	-0.0684008	-0.0713134	0.528426	0.527267
bin44132200	chr17	44132200	44132299	2.11811	-0.646943	-0.674491	0.75	0.741166
bin47031100	chr17	47031100	47031199	2.24518	0.0672659	0.0701302	0.472045	0.473185
bin44178700	chr17	44178700	44178799	2.1439	-0.501943	-0.523316	0.699623	0.692146
bin46977400	chr17	46977400	46977499	2.26152	0.159108	0.165884	0.434124	0.436792
bin44951400	chr17	44951400	44951499	2.19105	-0.236982	-0.247073	0.597574	0.593665
bin44785700	chr17	44785700	44785799	2.06737	-0.932094	-0.971784	0.834421	0.824356
bin43872300	chr17	43872300	43872399	2.31621	0.466542	0.486408	0.313339	0.320414
bin46831700	chr17	46831700	46831799	2.37499	0.79693	0.830864	0.203025	0.212746
bin45499500	chr17	45499500	45499599	2.02768	-1.15522	-1.20441	0.885785	0.876
bin44801500	chr17	44801500	44801599	1.89759	-1.88639	-1.96672	0.975392	0.970379
bin44735000	chr17	44735000	44735099	1.91568	-1.78469	-1.86069	0.968606	0.962845
bin43870400	chr17	43870400	43870499	2.32958	0.541651	0.564715	0.286134	0.29403
bin44312900	chr17	44312900	44312999	2.51313	1.57332	1.64032	0.0504696	0.057822
bin43964400	chr17	43964400	43964499	2.35188	0.667014	0.695417	0.243397	0.252382
bin46912700	chr17	46912700	46912799	2.67633	2.49062	2.59668	0.00470653	0.006376
bin44992300	chr17	44992300	44992399	2.08934	-0.808612	-0.843044	0.800398	0.790631
bin44806700	chr17	44806700	44806799	2.06749	-0.931462	-0.971125	0.834257	0.824193
bin46222800	chr17	46222800	46222899	2.30021	0.376575	0.392611	0.347304	0.353245
bin46964700	chr17	46964700	46964799	2.35752	0.698695	0.728447	0.23317	0.242371
bin45659700	chr17	45659700	45659799	2.42818	1.09588	1.14254	0.126614	0.136566
bin43970300	chr17	43970300	43970399	2.18027	-0.297573	-0.310244	0.621812	0.616985
bin44332000	chr17	44332000	44332099	2.54228	1.73716	1.81113	0.0350606	0.0411799
bin45132900	chr17	45132900	45132999	2.47806	1.37622	1.43482	0.0756691	0.084377
bin47009300	chr17	47009300	47009399	2.70655	2.66048	2.77377	0.00277058	0.00390149
bin45154700	chr17	45154700	45154799	2.30739	0.416955	0.43471	0.331886	0.338356
bin46937700	chr17	46937700	46937799	2.56861	1.88518	1.96546	0.0246806	0.0297026
bin45437500	chr17	45437500	45437599	1.91334	-1.79788	-1.87444	0.969565	0.963902
bin45638200	chr17	45638200	45638299	2.18654	-0.26232	-0.27349	0.607762	0.603463
bin44908600	chr17	44908600	44908699	2.12068	-0.632472	-0.659404	0.745182	0.736461
bin44160600	chr17	44160600	44160699	2.33019	0.545078	0.568288	0.28492	0.29285
bin45227500	chr17	45227500	45227599	2.30219	0.387733	0.404244	0.343017	0.349107
bin46975400	chr17	46975400	46975499	2.5787	1.9419	2.02459	0.0214549	0.0260748
bin44160500	chr17	44160500	44160599	2.63578	2.26269	2.35904	0.0091611	0.0118273
bin44319100	chr17	44319100	44319199	2.51697	1.5949	1.66281	0.0481754	0.0553678
bin45152300	chr17	45152300	45152399	2.53751	1.71036	1.78319	0.0372777	0.0435997
bin43856300	chr17	43856300	43856399	2.43407	1.12896	1.17703	0.119591	0.129457
bin45057200	chr17	45057200	45057299	2.61925	2.1698	2.26219	0.0118427	0.015011
bin44791500	chr17	44791500	44791599	1.91313	-1.79906	-1.87566	0.969649	0.963995
bin45321900	chr17	45321900	45321999	2.33642	0.58012	0.604823	0.272648	0.280917
bin44306800	chr17	44306800	44306899	2.03499	-1.1141	-1.16154	0.877289	0.867382
bin45525500	chr17	45525500	45525599	1.88055	-1.98214	-2.06654	0.980611	0.976268
bin46353000	chr17	46353000	46353099	2.29612	0.353627	0.368685	0.356181	0.361809
bin44128900	chr17	44128900	44128999	2.30192	0.386177	0.402621	0.343614	0.349683
bin43871800	chr17	43871800	43871899	2.32756	0.530342	0.552925	0.290158	0.297938
bin44107800	chr17	44107800	44107899	2.16637	-0.375684	-0.391681	0.652353	0.646424
bin44178500	chr17	44178500	44178599	2.13079	-0.57568	-0.600194	0.725811	0.717584
bin43922300	chr17	43922300	43922399	2.52799	1.65688	1.72743	0.0420454	0.0487723
bin43924400	chr17	43924400	43924499	2.39748	0.923333	0.96265	0.167862	0.177917
bin44242700	chr17	44242700	44242799	2.68404	2.53398	2.64188	0.00412237	0.00563878
bin44122900	chr17	44122900	44122999	2.16453	-0.386027	-0.402464	0.656329	0.650262
bin45154400	chr17	45154400	45154499	2.14854	-0.475891	-0.496155	0.690107	0.682924
bin44374900	chr17	44374900	44374999	2.2991	0.370341	0.386111	0.349707	0.355564
bin44010200	chr17	44010200	44010299	2.41599	1.02736	1.07111	0.142061	0.152126
bin46815000	chr17	46815000	46815099	2.26481	0.17763	0.185194	0.426539	0.429507
bin46715300	chr17	46715300	46715399	2.59461	2.03131	2.11781	0.0170957	0.0211118
bin45361300	chr17	45361300	45361399	2.33406	0.566828	0.590964	0.277272	0.285416
bin46194100	chr17	46194100	46194199	2.15544	-0.437086	-0.455698	0.675697	0.668976
bin43899600	chr17	43899600	43899699	2.17057	-0.352063	-0.367055	0.643211	0.637605
bin46766800	chr17	46766800	46766899	2.04709	-1.04613	-1.09068	0.862292	0.85225
bin44395600	chr17	44395600	44395699	2.63748	2.27225	2.369	0.00891803	0.0115358
bin45708000	chr17	45708000	45708099	2.46946	1.32791	1.38445	0.08311	0.0921043
bin44857400	chr17	44857400	44857499	1.99232	-1.35394	-1.4116	0.920966	0.912123
bin43917800	chr17	43917800	43917899	2.45958	1.27233	1.32651	0.0923362	0.101628
bin46998500	chr17	46998500	46998599	2.5149	1.58326	1.65068	0.0494017	0.0566806
bin45064000	chr17	45064000	45064099	2.07115	-0.910879	-0.949665	0.828859	0.81882
bin45399200	chr17	45399200	45399299	2.00341	-1.29161	-1.3466	0.910946	0.901753
bin44768200	chr17	44768200	44768299	2.11352	-0.67275	-0.701397	0.758472	0.749447
bin46765700	chr17	46765700	46765799	1.90383	-1.8513	-1.93013	0.973205	0.967937
bin45035000	chr17	45035000	45035099	2.31395	0.453841	0.473166	0.318047	0.324972
bin45649400	chr17	45649400	45649499	2.51801	1.60077	1.66893	0.0475656	0.0547143
bin44370800	chr17	44370800	44370899	2.53604	1.70212	1.7746	0.0379819	0.0443662
bin45472100	chr17	45472100	45472199	1.95761	-1.54905	-1.61501	0.946846	0.939315
bin44049200	chr17	44049200	44049299	2.33638	0.579881	0.604573	0.272731	0.280997
bin44837400	chr17	44837400	44837499	1.89581	-1.89638	-1.97713	0.975987	0.971045
bin43923700	chr17	43923700	43923799	2.29242	0.332801	0.346973	0.364306	0.369642
bin44152500	chr17	44152500	44152599	2.09845	-0.757437	-0.789691	0.785146	0.775606
bin44306700	chr17	44306700	44306799	2.6335	2.24991	2.34572	0.00949527	0.0122273
bin44721500	chr17	44721500	44721599	2.12412	-0.613121	-0.639229	0.738663	0.730102
bin44212500	chr17	44212500	44212599	2.3019	0.386116	0.402558	0.343637	0.349705
bin44861700	chr17	44861700	44861799	2.05301	-1.01283	-1.05596	0.854508	0.844431
bin44080100	chr17	44080100	44080199	1.95857	-1.54362	-1.60935	0.94623	0.93866
bin46879000	chr17	46879000	46879099	2.17307	-0.338008	-0.352401	0.637731	0.632321
bin44763800	chr17	44763800	44763899	2.08482	-0.834062	-0.869578	0.807735	0.797877
bin45020200	chr17	45020200	45020299	2.20563	-0.155002	-0.161602	0.56419	0.56159
bin44775500	chr17	44775500	44775599	2.06109	-0.967427	-1.00862	0.843422	0.833335
bin46754200	chr17	46754200	46754299	2.10417	-0.7253	-0.756185	0.775231	0.765866
bin46180000	chr17	46180000	46180099	2.2102	-0.129312	-0.134818	0.553622	0.551445
bin44079300	chr17	44079300	44079399	2.05288	-1.01353	-1.05669	0.854674	0.844597
bin44936100	chr17	44936100	44936199	2.20224	-0.174075	-0.181488	0.572008	0.569097
bin43946000	chr17	43946000	43946099	2.21737	-0.0890163	-0.0928068	0.536971	0.535466
bin44013000	chr17	44013000	44013099	2.3873	0.866116	0.902997	0.183264	0.193213
bin45300200	chr17	45300200	45300299	2.30181	0.385586	0.402005	0.34384	0.349902
bin46813400	chr17	46813400	46813499	2.05055	-1.02665	-1.07037	0.857773	0.847708
bin46469600	chr17	46469600	46469699	2.19296	-0.226231	-0.235864	0.593231	0.589489
bin45205300	chr17	45205300	45205399	2.36378	0.733888	0.765138	0.222095	0.231509
bin46981500	chr17	46981500	46981599	2.38187	0.835592	0.871173	0.19183	0.201692
bin44342300	chr17	44342300	44342399	2.20012	-0.185964	-0.193882	0.576866	0.573763
bin44948600	chr17	44948600	44948699	2.22767	-0.0311219	-0.0324472	0.512942	0.512414
bin44388100	chr17	44388100	44388199	2.5887	1.99806	2.08315	0.018619	0.0228549
bin44959600	chr17	44959600	44959699	2.42376	1.071	1.11661	0.132081	0.142084
bin44001300	chr17	44001300	44001399	2.11156	-0.683735	-0.71285	0.762031	0.752929
bin45768100	chr17	45768100	45768199	2.62649	2.2105	2.30463	0.0105938	0.0135353
bin44906700	chr17	44906700	44906799	2.30715	0.41558	0.433276	0.332407	0.338859
bin46806400	chr17	46806400	46806499	2.10954	-0.695072	-0.72467	0.765673	0.756495
bin46234800	chr17	46234800	46234899	1.98288	-1.40698	-1.46689	0.928797	0.920283
bin45147100	chr17	45147100	45147199	2.48933	1.43954	1.50084	0.0666986	0.0749987
bin45096100	chr17	45096100	45096199	2.25288	0.11055	0.115257	0.454121	0.455987
bin44908000	chr17	44908000	44908099	2.00967	-1.25642	-1.30992	0.904888	0.895517
bin45125400	chr17	45125400	45125499	2.37891	0.818939	0.853811	0.196605	0.206411
bin45522600	chr17	45522600	45522699	2.24484	0.0653896	0.0681741	0.472824	0.473932
bin46808500	chr17	46808500	46808599	2.12085	-0.631542	-0.658434	0.74487	0.736157
bin45687900	chr17	45687900	45687999	2.31791	0.476089	0.496362	0.309819	0.317005
bin46881000	chr17	46881000	46881099	2.36942	0.765572	0.798171	0.212386	0.221966
bin46938700	chr17	46938700	46938799	2.46879	1.32411	1.3805	0.0837167	0.0927325
bin43961500	chr17	43961500	43961599	2.24575	0.0705057	0.0735079	0.470701	0.471896
bin46255600	chr17	46255600	46255699	2.51118	1.5624	1.62893	0.0516635	0.0590965
bin46176400	chr17	46176400	46176499	2.17816	-0.309418	-0.322594	0.626499	0.621498
bin44809600	chr17	44809600	44809699	2.10687	-0.710086	-0.740323	0.770448	0.761175
bin45072000	chr17	45072000	45072099	2.14047	-0.521225	-0.54342	0.70658	0.698895
bin46146800	chr17	46146800	46146899	2.30179	0.385499	0.401914	0.343874	0.349934
bin45128900	chr17	45128900	45128999	2.35204	0.667927	0.696369	0.243099	0.25209
bin46741400	chr17	46741400	46741499	2.19483	-0.215737	-0.224924	0.588981	0.585404
bin45491400	chr17	45491400	45491499	2.15627	-0.432422	-0.450835	0.673946	0.667282
bin44990900	chr17	44990900	44990999	2.24056	0.0413068	0.0430658	0.482825	0.483526
bin45567900	chr17	45567900	45567999	2.56317	1.8546	1.93357	0.0265831	0.031827
bin46225000	chr17	46225000	46225099	2.37404	0.791538	0.825243	0.204617	0.214315
bin44821800	chr17	44821800	44821899	1.98254	-1.40894	-1.46893	0.929074	0.920573
bin46735700	chr17	46735700	46735799	1.95838	-1.54472	-1.6105	0.946355	0.938793
bin46886600	chr17	46886600	46886699	2.43621	1.14101	1.1896	0.117102	0.126932
bin45441100	chr17	45441100	45441199	1.93049	-1.70149	-1.77395	0.961964	0.955575
bin45314600	chr17	45314600	45314699	2.39583	0.914023	0.952943	0.170309	0.180352
bin44382400	chr17	44382400	44382499	2.92674	3.89809	4.06408	2.41113e-05	4.84771e-05
bin45688900	chr17	45688900	45688999	2.16305	-0.394336	-0.411127	0.65951	0.653333
bin46990200	chr17	46990200	46990299	2.44759	1.20496	1.25627	0.10451	0.11411
bin45489600	chr17	45489600	45489699	2.16423	-0.387724	-0.404234	0.65698	0.65089
bin46585100	chr17	46585100	46585199	2.4127	1.00885	1.05181	0.146444	0.156524
bin46119200	chr17	46119200	46119299	2.07803	-0.872211	-0.909352	0.818418	0.808453
bin45463000	chr17	45463000	45463099	1.84199	-2.19888	-2.29252	0.989062	0.986057
bin43980200	chr17	43980200	43980299	2.29743	0.360955	0.376325	0.353338	0.359067
bin44221600	chr17	44221600	44221699	2.47958	1.38476	1.44372	0.0744086	0.0830635
bin44937200	chr17	44937200	44937299	2.14888	-0.47397	-0.494153	0.689401	0.682239
bin45494000	chr17	45494000	45494099	2.05881	-0.980228	-1.02197	0.846602	0.836513
bin44149800	chr17	44149800	44149899	2.28687	0.30161	0.314453	0.376588	0.381475
bin44870400	chr17	44870400	44870499	2.03744	-1.10037	-1.14722	0.874355	0.864414
bin44338500	chr17	44338500	44338599	2.33451	0.569357	0.593602	0.276389	0.284557
bin44212300	chr17	44212300	44212399	2.50269	1.51464	1.57914	0.0571518	0.0649312
bin44118700	chr17	44118700	44118799	2.6496	2.34041	2.44007	0.00734228	0.00963135
bin45602200	chr17	45602200	45602299	2.25924	0.146303	0.152533	0.439383	0.441841
bin46781300	chr17	46781300	46781399	2.3663	0.748078	0.779933	0.217715	0.227206
bin45742300	chr17	45742300	45742399	2.37831	0.81554	0.850267	0.197588	0.207382
bin44399000	chr17	44399000	44399099	2.34722	0.640835	0.668123	0.252027	0.260815
bin44779700	chr17	44779700	44779799	2.20804	-0.141437	-0.14746	0.558615	0.556238
bin45119500	chr17	45119500	45119599	2.76345	2.98028	3.10719	0.000944379	0.00143991
bin45000900	chr17	45000900	45000999	2.45929	1.27073	1.32484	0.0926123	0.101913
bin44387900	chr17	44387900	44387999	2.61796	2.16255	2.25463	0.0120782	0.015288
bin44291400	chr17	44291400	44291499	2.48691	1.42594	1.48666	0.068552	0.0769423
bin43919200	chr17	43919200	43919299	2.30814	0.421177	0.439111	0.33029	0.336813
bin44834200	chr17	44834200	44834299	1.99471	-1.3405	-1.39759	0.918881	0.909959
bin46101100	chr17	46101100	46101199	1.95541	-1.56142	-1.62791	0.948228	0.940788
bin44330100	chr17	44330100	44330199	2.55681	1.81883	1.89628	0.0289616	0.0344687
bin45318700	chr17	45318700	45318799	2.20135	-0.179066	-0.18669	0.574048	0.571057
bin44262100	chr17	44262100	44262199	2.05298	-1.01297	-1.05611	0.854541	0.844464
bin44202600	chr17	44202600	44202699	2.08832	-0.814341	-0.849017	0.802064	0.792275
bin45693900	chr17	45693900	45693999	2.61726	2.15864	2.25056	0.0122068	0.0154392
bin44371200	chr17	44371200	44371299	2.35305	0.6736	0.702283	0.241251	0.250283
bin44896600	chr17	44896600	44896699	2.32913	0.539117	0.562074	0.287033	0.294903
bin46826000	chr17	46826000	46826099	2.23348	0.00154175	0.0016074	0.499359	0.499385
bin46271700	chr17	46271700	46271799	2.35593	0.689767	0.719139	0.236028	0.24517
bin44191300	chr17	44191300	44191399	2.03034	-1.14027	-1.18883	0.882746	0.872914
bin44327300	chr17	44327300	44327399	2.32395	0.510002	0.531719	0.29746	0.305025
bin44041000	chr17	44041000	44041099	2.37794	0.813476	0.848116	0.198187	0.207973
bin45742900	chr17	45742900	45742999	2.11636	-0.656747	-0.684713	0.753237	0.744328
bin44039100	chr17	44039100	44039199	2.06641	-0.93752	-0.977441	0.835825	0.825754
bin44063500	chr17	44063500	44063599	2.26008	0.15103	0.157461	0.437441	0.439976
bin44131500	chr17	44131500	44131599	2.17878	-0.305934	-0.318961	0.625122	0.620172
bin44054300	chr17	44054300	44054399	2.2209	-0.0692064	-0.0721533	0.52876	0.527587
bin46240700	chr17	46240700	46240799	2.14294	-0.50738	-0.528985	0.701592	0.694056
bin44945400	chr17	44945400	44945499	2.43333	1.12478	1.17268	0.120462	0.13034
bin45627500	chr17	45627500	45627599	2.2394	0.0348083	0.0362905	0.485525	0.486116
bin44797400	chr17	44797400	44797499	2.11378	-0.671257	-0.699841	0.757987	0.748972
bin46390000	chr17	46390000	46390099	2.24386	0.0598428	0.062391	0.475126	0.47614
bin46118700	chr17	46118700	46118799	2.04825	-1.03959	-1.08386	0.860786	0.850735
bin46368500	chr17	46368500	46368599	2.211	-0.12481	-0.130124	0.551766	0.549663
bin43877600	chr17	43877600	43877699	2.51703	1.59528	1.66321	0.0481353	0.0553249
bin43947200	chr17	43947200	43947299	2.1397	-0.525559	-0.547938	0.708133	0.700403
bin46801500	chr17	46801500	46801599	2.06898	-0.923089	-0.962396	0.832075	0.82202
bin44160900	chr17	44160900	44160999	2.04426	-1.06202	-1.10725	0.865906	0.855888
bin44575300	chr17	44575300	44575399	2.27358	0.226935	0.236599	0.406484	0.410237
bin45449900	chr17	45449900	45449999	1.65648	-3.24159	-3.37962	0.999637	0.999406
bin45053000	chr17	45053000	45053099	2.43326	1.12441	1.17229	0.120541	0.13042
bin45126400	chr17	45126400	45126499	2.21801	-0.0854461	-0.0890845	0.535493	0.534047
bin44121300	chr17	44121300	44121399	1.84138	-2.20232	-2.2961	0.989165	0.986179
bin45667000	chr17	45667000	45667099	2.29799	0.364123	0.379628	0.352111	0.357883
bin44977900	chr17	44977900	44977999	2.74259	2.86304	2.98495	0.0014181	0.00209798
bin45430300	chr17	45430300	45430399	1.87562	-2.00989	-2.09548	0.981936	0.977779
bin44389700	chr17	44389700	44389799	2.88616	3.67002	3.8263	6.5043e-05	0.000121266
bin44339500	chr17	44339500	44339599	2.78928	3.12549	3.25858	0.000559865	0.000887556
bin44257700	chr17	44257700	44257799	2.3883	0.871716	0.908836	0.181718	0.191682
bin45111600	chr17	45111600	45111699	2.31339	0.450672	0.469863	0.319227	0.326113
bin45633000	chr17	45633000	45633099	2.45672	1.25628	1.30977	0.0951361	0.104507
bin44290100	chr17	44290100	44290199	2.62846	2.22154	2.31614	0.0102753	0.0131571
bin44868200	chr17	44868200	44868299	2.22189	-0.0635959	-0.0663039	0.526432	0.525354
bin44356200	chr17	44356200	44356299	2.29417	0.342629	0.357218	0.360464	0.365939
bin45496700	chr17	45496700	45496799	1.84353	-2.19026	-2.28353	0.9888	0.985747
bin46475700	chr17	46475700	46475799	1.89862	-1.88061	-1.96069	0.975042	0.969987
bin46169700	chr17	46169700	46169799	2.16239	-0.398063	-0.415013	0.660934	0.654708
bin43936200	chr17	43936200	43936299	2.07515	-0.888416	-0.926246	0.822841	0.812841
bin44720900	chr17	44720900	44720999	2.5259	1.64514	1.71519	0.043155	0.0499705
bin46627000	chr17	46627000	46627099	2.39491	0.908869	0.94757	0.171674	0.18171
bin44833200	chr17	44833200	44833299	2.02386	-1.17667	-1.22677	0.890046	0.880336
bin45026000	chr17	45026000	45026099	2.29446	0.34426	0.35892	0.359828	0.365325
bin45640500	chr17	45640500	45640599	2.20849	-0.13895	-0.144867	0.557592	0.555255
bin44761200	chr17	44761200	44761299	2.16211	-0.399607	-0.416623	0.661523	0.655277
bin44083600	chr17	44083600	44083699	2.1756	-0.323802	-0.33759	0.632164	0.626956
bin43970000	chr17	43970000	43970099	2.16511	-0.382782	-0.399082	0.655083	0.649059
bin44855700	chr17	44855700	44855799	2.35142	0.664439	0.692732	0.244239	0.253205
bin43964900	chr17	43964900	43964999	2.19535	-0.212799	-0.221861	0.587789	0.584258
bin45508900	chr17	45508900	45508999	2.1876	-0.256372	-0.267289	0.605377	0.601168
bin44359100	chr17	44359100	44359199	2.26083	0.15523	0.16184	0.435716	0.43832
bin45370700	chr17	45370700	45370799	2.23898	0.0324195	0.0338	0.486518	0.487069
bin44328800	chr17	44328800	44328899	2.39972	0.935911	0.975764	0.164591	0.17466
bin43926000	chr17	43926000	43926099	2.36326	0.730952	0.762077	0.223007	0.232404
bin46925000	chr17	46925000	46925099	2.55229	1.79346	1.86983	0.0307536	0.0364495
bin46841900	chr17	46841900	46841999	2.31364	0.452084	0.471334	0.318701	0.325604
bin45652900	chr17	45652900	45652999	2.62388	2.19584	2.28934	0.0110297	0.0140517
bin44306500	chr17	44306500	44306599	2.56118	1.84344	1.92193	0.0273071	0.0326327
bin46275500	chr17	46275500	46275599	2.20091	-0.181513	-0.189242	0.575048	0.572017
bin45419700	chr17	45419700	45419799	2.18034	-0.29714	-0.309793	0.621641	0.61682
bin44782600	chr17	44782600	44782699	1.98656	-1.38631	-1.44534	0.925819	0.917174
bin43939600	chr17	43939600	43939699	2.15606	-0.433607	-0.452071	0.674391	0.667713
bin45660500	chr17	45660500	45660599	2.56883	1.8864	1.96673	0.0246072	0.0296203
bin45137100	chr17	45137100	45137199	2.259	0.144947	0.151119	0.439941	0.442376
bin45165100	chr17	45165100	45165199	2.18915	-0.247636	-0.25818	0.601866	0.597792
bin45752900	chr17	45752900	45752999	2.54844	1.77177	1.84722	0.0323576	0.038216
bin46281600	chr17	46281600	46281699	2.25105	0.100259	0.104528	0.458375	0.460069
bin45073200	chr17	45073200	45073299	2.28365	0.283488	0.29556	0.383783	0.388401
bin44819800	chr17	44819800	44819899	2.14284	-0.507932	-0.529561	0.701792	0.69425
bin44821000	chr17	44821000	44821099	2.29991	0.374882	0.390845	0.347956	0.353874
bin44856000	chr17	44856000	44856099	1.91252	-1.80248	-1.87924	0.969894	0.964265
bin44252500	chr17	44252500	44252599	2.21394	-0.108303	-0.112914	0.544951	0.543122
bin46474700	chr17	46474700	46474799	2.07412	-0.894161	-0.932236	0.824393	0.814382
bin44059800	chr17	44059800	44059899	2.4109	0.998739	1.04127	0.148876	0.158961
bin46881400	chr17	46881400	46881499	2.91249	3.81802	3.9806	3.43713e-05	6.7264e-05
bin45051400	chr17	45051400	45051499	1.7985	-2.44333	-2.54737	0.994573	0.992724
bin44053200	chr17	44053200	44053299	2.23568	0.0138758	0.0144666	0.494229	0.494465
bin43859500	chr17	43859500	43859599	2.31646	0.467907	0.487831	0.312835	0.319926
bin44978700	chr17	44978700	44978799	2.33271	0.559239	0.583052	0.279929	0.287999
bin45668300	chr17	45668300	45668399	2.5435	1.74402	1.81829	0.0345102	0.0405776
bin44348400	chr17	44348400	44348499	2.03228	-1.12936	-1.17745	0.880492	0.870627
bin45614500	chr17	45614500	45614599	2.56646	1.87309	1.95285	0.0254187	0.030528
bin44269700	chr17	44269700	44269799	1.98889	-1.37321	-1.43169	0.923883	0.915157
bin44387200	chr17	44387200	44387299	2.43242	1.1197	1.16738	0.121528	0.13142
bin46541300	chr17	46541300	46541399	2.3829	0.841367	0.877194	0.190191	0.200071
bin43914800	chr17	43914800	43914899	2.26822	0.196784	0.205163	0.418722	0.421998
bin43920600	chr17	43920600	43920699	2.55907	1.83156	1.90955	0.0280958	0.0335088
bin44986400	chr17	44986400	44986499	2.36476	0.739408	0.770894	0.220385	0.22983
bin44133300	chr17	44133300	44133399	2.2727	0.221971	0.231423	0.408493	0.412168
bin44929900	chr17	44929900	44929999	2.38338	0.844051	0.879992	0.189432	0.199321
bin46912400	chr17	46912400	46912499	2.59766	2.04845	2.13568	0.0163527	0.0202578
bin45672400	chr17	45672400	45672499	2.20404	-0.163947	-0.170928	0.56786	0.565114
bin45167100	chr17	45167100	45167199	2.43281	1.12188	1.16965	0.12107	0.130956
bin46716300	chr17	46716300	46716399	2.07318	-0.899453	-0.937753	0.825814	0.815794
bin44193200	chr17	44193200	44193299	2.21969	-0.0759603	-0.0791948	0.531561	0.530275
bin45431300	chr17	45431300	45431399	1.86194	-2.08678	-2.17564	0.985209	0.981546
bin44376300	chr17	44376300	44376399	2.51366	1.57631	1.64343	0.0501467	0.0574771
bin44351300	chr17	44351300	44351399	2.22313	-0.0566383	-0.0590501	0.523544	0.522583
bin43875500	chr17	43875500	43875599	2.06036	-0.971504	-1.01287	0.84444	0.834351
bin45054100	chr17	45054100	45054199	2.48431	1.41137	1.47147	0.0705824	0.079068
bin44996200	chr17	44996200	44996299	2.2407	0.0421144	0.0439077	0.482489	0.483204
bin45242100	chr17	45242100	45242199	2.3414	0.608109	0.634004	0.263039	0.271558
bin44843900	chr17	44843900	44843999	2.00658	-1.27379	-1.32803	0.907916	0.898631
bin44294200	chr17	44294200	44294299	2.26838	0.197691	0.206109	0.418353	0.421643
bin45597500	chr17	45597500	45597599	2.31284	0.44759	0.46665	0.320375	0.327224
bin44240300	chr17	44240300	44240399	2.44494	1.19006	1.24073	0.107352	0.117012
bin44159500	chr17	44159500	44159599	2.28099	0.268563	0.279999	0.389739	0.394133
bin46121000	chr17	46121000	46121099	2.09527	-0.775316	-0.80833	0.79055	0.780923
bin46191200	chr17	46191200	46191299	2.06734	-0.932298	-0.971997	0.834474	0.824409
bin43939800	chr17	43939800	43939899	2.01253	-1.24035	-1.29317	0.902023	0.892577
bin44938000	chr17	44938000	44938099	2.23908	0.0329992	0.0344043	0.486277	0.486838
bin44975400	chr17	44975400	44975499	2.51461	1.58167	1.64902	0.0495716	0.0568624
bin44794900	chr17	44794900	44794999	1.94786	-1.60384	-1.67214	0.952751	0.945625
bin44227000	chr17	44227000	44227099	2.49099	1.44888	1.51058	0.0654481	0.0736854
bin45057900	chr17	45057900	45057999	2.18212	-0.287153	-0.299381	0.617675	0.613003
bin43912800	chr17	43912800	43912899	2.11508	-0.663955	-0.692227	0.755603	0.74664
bin44781400	chr17	44781400	44781499	2.01573	-1.22235	-1.2744	0.898739	0.889213
bin44001700	chr17	44001700	44001799	2.13114	-0.573685	-0.598114	0.725118	0.71691
bin45734400	chr17	45734400	45734499	2.0865	-0.824591	-0.859704	0.805024	0.795198
bin46745000	chr17	46745000	46745099	2.28978	0.317993	0.331534	0.370121	0.375245
bin44781000	chr17	44781000	44781099	2.09123	-0.797999	-0.831979	0.79729	0.787564
bin45003700	chr17	45003700	45003799	2.48044	1.38958	1.44875	0.0737033	0.082328
bin46108100	chr17	46108100	46108199	2.04008	-1.08552	-1.13174	0.871128	0.861153
bin44895200	chr17	44895200	44895299	2.06947	-0.920341	-0.959531	0.831354	0.821303
bin44155400	chr17	44155400	44155499	2.27174	0.216596	0.225819	0.410671	0.414262
bin45451800	chr17	45451800	45451899	1.8367	-2.22864	-2.32354	0.989925	0.987081
bin44187000	chr17	44187000	44187099	2.50383	1.52108	1.58585	0.0563871	0.0641204
bin47010600	chr17	47010600	47010699	2.31413	0.454829	0.474197	0.31768	0.324616
bin43861900	chr17	43861900	43861999	2.35972	0.711067	0.741345	0.229242	0.238521
bin45454800	chr17	45454800	45454899	1.90879	-1.82343	-1.90108	0.971354	0.965881
bin45415200	chr17	45415200	45415299	1.73542	-2.79788	-2.91701	0.998233	0.997428
bin46211300	chr17	46211300	46211399	2.08876	-0.811917	-0.846489	0.80136	0.79158
bin45128000	chr17	45128000	45128099	2.49585	1.47622	1.53908	0.0618926	0.0699426
bin46253600	chr17	46253600	46253699	2.05192	-1.01897	-1.06236	0.855963	0.845891
bin45750600	chr17	45750600	45750699	2.28527	0.292632	0.305093	0.380148	0.384902
bin44171300	chr17	44171300	44171399	1.9703	-1.47773	-1.54065	0.938299	0.93026
bin47014800	chr17	47014800	47014899	2.41687	1.03231	1.07627	0.140903	0.150962
bin46269000	chr17	46269000	46269099	2.22698	-0.0350245	-0.0365159	0.514564	0.51397
bin45015100	chr17	45015100	45015199	2.26512	0.179356	0.186993	0.425833	0.428829
bin44726800	chr17	44726800	44726899	2.27677	0.244868	0.255295	0.399248	0.403279
bin44240900	chr17	44240900	44240999	2.22764	-0.0312973	-0.03263	0.513015	0.512484
bin46885300	chr17	46885300	46885399	2.45154	1.22715	1.2794	0.100378	0.109884
bin45426200	chr17	45426200	45426299	1.91762	-1.77382	-1.84935	0.967796	0.961953
bin44385000	chr17	44385000	44385099	2.53824	1.71448	1.78748	0.0369298	0.0432207
bin45137500	chr17	45137500	45137599	2.10804	-0.703546	-0.733504	0.768374	0.759142
bin46926600	chr17	46926600	46926699	2.43402	1.12869	1.17675	0.119648	0.129515
bin45455600	chr17	45455600	45455699	2.09923	-0.753071	-0.785138	0.783814	0.774296
bin46189900	chr17	46189900	46189999	2.2219	-0.0635663	-0.0662731	0.52642	0.525342
bin46216400	chr17	46216400	46216499	2.19707	-0.20313	-0.211779	0.58386	0.580483
bin45210100	chr17	45210100	45210199	2.09715	-0.764733	-0.797297	0.787361	0.777785
bin45720000	chr17	45720000	45720099	2.75125	2.91172	3.03571	0.00119987	0.00179723
bin44077300	chr17	44077300	44077399	2.09666	-0.767476	-0.800156	0.78819	0.778601
bin46769800	chr17	46769800	46769899	2.25492	0.122047	0.127244	0.449374	0.451431
bin45295000	chr17	45295000	45295099	2.33692	0.582907	0.607729	0.271684	0.279978
bin46838900	chr17	46838900	46838999	2.13453	-0.554631	-0.578248	0.718452	0.710426
bin44261700	chr17	44261700	44261799	2.75444	2.92963	3.05438	0.00112762	0.00169681
bin44834000	chr17	44834000	44834099	2.08457	-0.835464	-0.87104	0.808134	0.798272
bin44912400	chr17	44912400	44912499	2.00428	-1.28674	-1.34153	0.910126	0.900907
bin45314000	chr17	45314000	45314099	2.1326	-0.565485	-0.589565	0.722259	0.714128
bin44969000	chr17	44969000	44969099	2.4111	0.999867	1.04244	0.148603	0.158687
bin45714700	chr17	45714700	45714799	2.50294	1.51608	1.58064	0.0569803	0.0647494
bin45610900	chr17	45610900	45610999	2.41713	1.03378	1.0778	0.140561	0.150619
bin46989700	chr17	46989700	46989799	3.02633	4.45784	4.64767	1.67854e-06	4.13939e-06
bin44784800	chr17	44784800	44784899	1.82096	-2.3171	-2.41576	0.992149	0.989751
bin45491300	chr17	45491300	45491399	1.59635	-3.57956	-3.73198	0.999905	0.999828
bin45427100	chr17	45427100	45427199	1.81973	-2.32401	-2.42297	0.992303	0.989937
bin46811900	chr17	46811900	46811999	2.09656	-0.768051	-0.800756	0.788364	0.778772
bin45495700	chr17	45495700	45495799	1.97342	-1.46019	-1.52237	0.936042	0.927882
bin45717100	chr17	45717100	45717199	2.49355	1.46328	1.52559	0.0635562	0.0716955
bin44885700	chr17	44885700	44885799	2.18038	-0.296943	-0.309587	0.621563	0.616745
bin44015100	chr17	44015100	44015199	2.50547	1.53029	1.59545	0.0553055	0.0629724
bin46787300	chr17	46787300	46787399	2.07082	-0.912731	-0.951597	0.829349	0.819308
bin43849600	chr17	43849600	43849699	2.36277	0.728213	0.759221	0.22386	0.233242
bin44988800	chr17	44988800	44988899	1.95242	-1.57822	-1.64542	0.950059	0.942743
bin47034300	chr17	47034300	47034399	2.33295	0.560594	0.584465	0.279454	0.287537
bin46780900	chr17	46780900	46780999	2.3192	0.483345	0.503926	0.307157	0.314426
bin44832300	chr17	44832300	44832399	2.19725	-0.202083	-0.210688	0.583435	0.580074
bin46741200	chr17	46741200	46741299	2.1575	-0.425515	-0.443634	0.671347	0.664769
bin43847700	chr17	43847700	43847799	2.3103	0.433309	0.45176	0.325721	0.332395
bin44261900	chr17	44261900	44261999	2.66997	2.45486	2.55939	0.00524277	0.00704698
bin44398900	chr17	44398900	44398999	2.65109	2.34876	2.44877	0.00716726	0.00941814
bin44915200	chr17	44915200	44915299	2.03934	-1.08967	-1.13607	0.872037	0.862071
bin45174100	chr17	45174100	45174199	2.48621	1.42206	1.48261	0.0690889	0.0775049
bin44222000	chr17	44222000	44222099	2.57446	1.91804	1.99972	0.0227655	0.0275528
bin44601100	chr17	44601100	44601199	2.22687	-0.0356133	-0.0371298	0.514809	0.514205
bin44189800	chr17	44189800	44189899	2.1047	-0.722307	-0.753065	0.774294	0.764947
bin46448500	chr17	46448500	46448599	2.16206	-0.399922	-0.416952	0.661643	0.655393
bin44902700	chr17	44902700	44902799	2.09042	-0.802558	-0.836733	0.798629	0.788885
bin45651800	chr17	45651800	45651899	2.32711	0.527782	0.550256	0.291072	0.298825
bin46107700	chr17	46107700	46107799	2.0374	-1.10056	-1.14742	0.874397	0.864456
bin44799900	chr17	44799900	44799999	2.14996	-0.467924	-0.48785	0.687172	0.680081
bin45483200	chr17	45483200	45483299	2.01309	-1.23718	-1.28986	0.90145	0.89199
bin44382800	chr17	44382800	44382899	2.65171	2.35224	2.4524	0.00709532	0.00933041
bin45020400	chr17	45020400	45020499	2.13543	-0.549577	-0.572979	0.716671	0.708695
bin45257100	chr17	45257100	45257199	2.45327	1.2369	1.28957	0.0986	0.108062
bin43998900	chr17	43998900	43998999	1.98579	-1.39065	-1.44987	0.926452	0.917834
bin44329100	chr17	44329100	44329199	2.35717	0.696751	0.72642	0.233791	0.242979
bin44205200	chr17	44205200	44205299	2.30461	0.401316	0.418405	0.337826	0.344094
bin45644900	chr17	45644900	45644999	2.69185	2.57783	2.6876	0.00359837	0.00497112
bin43989300	chr17	43989300	43989399	2.30032	0.377228	0.393291	0.347052	0.353002
bin44190500	chr17	44190500	44190599	2.07611	-0.88301	-0.92061	0.821373	0.811384
bin45424100	chr17	45424100	45424199	1.81238	-2.36535	-2.46607	0.99317	0.990993
bin43852200	chr17	43852200	43852299	2.2471	0.0780729	0.0813974	0.467563	0.468885
bin45434000	chr17	45434000	45434099	1.849	-2.15947	-2.25143	0.987821	0.984593
bin44114700	chr17	44114700	44114799	2.56312	1.85434	1.9333	0.0265997	0.0318454
bin43861500	chr17	43861500	43861599	2.19251	-0.22874	-0.23848	0.594245	0.590464
bin46281000	chr17	46281000	46281099	2.33794	0.588684	0.613751	0.26969	0.278037
bin44109100	chr17	44109100	44109199	2.19355	-0.222886	-0.232377	0.591877	0.588188
bin43913100	chr17	43913100	43913199	2.20257	-0.172213	-0.179546	0.571245	0.568365
bin44031000	chr17	44031000	44031099	2.16401	-0.388929	-0.40549	0.657441	0.651336
bin46216500	chr17	46216500	46216599	2.24691	0.0770276	0.0803075	0.467996	0.469301
bin43929100	chr17	43929100	43929199	2.21422	-0.106703	-0.111247	0.54429	0.542488
bin45510300	chr17	45510300	45510399	1.80746	-2.39296	-2.49485	0.9937	0.991643
bin44917300	chr17	44917300	44917399	2.35483	0.683614	0.712723	0.238009	0.24711
bin45295100	chr17	45295100	45295199	2.00512	-1.28201	-1.3366	0.909323	0.90008
bin46473900	chr17	46473900	46473999	2.23767	0.0250496	0.0261162	0.489582	0.490008
bin45093500	chr17	45093500	45093599	2.16435	-0.387045	-0.403526	0.656719	0.650639
bin44309700	chr17	44309700	44309799	2.6262	2.20887	2.30293	0.0106413	0.0135917
bin44000000	chr17	44000000	44000099	2.26897	0.201014	0.209573	0.417	0.420344
bin45454300	chr17	45454300	45454399	2.20938	-0.133958	-0.139662	0.555537	0.553282
bin45052700	chr17	45052700	45052799	2.2305	-0.0152055	-0.0158529	0.506324	0.506066
bin45633300	chr17	45633300	45633399	2.2748	0.233788	0.243743	0.403715	0.407575
bin45471600	chr17	45471600	45471699	2.04656	-1.04908	-1.09375	0.862967	0.852928
bin46156900	chr17	46156900	46156999	2.39678	0.919386	0.958535	0.168896	0.178947
bin43949000	chr17	43949000	43949099	2.1649	-0.38391	-0.400257	0.655517	0.649477
bin44743200	chr17	44743200	44743299	2.40652	0.974121	1.0156	0.15491	0.164998
bin45275800	chr17	45275800	45275899	2.23919	0.0335956	0.0350262	0.486029	0.4866
bin45036500	chr17	45036500	45036599	2.69824	2.61379	2.72509	0.00321416	0.00447715
bin44930400	chr17	44930400	44930499	2.03252	-1.12797	-1.176	0.880203	0.870334
bin44950800	chr17	44950800	44950899	2.74256	2.86289	2.98479	0.00141885	0.00209901
bin44093900	chr17	44093900	44093999	1.87491	-2.01384	-2.0996	0.982118	0.977987
bin45673000	chr17	45673000	45673099	2.3854	0.855438	0.891864	0.186233	0.196154
bin47020400	chr17	47020400	47020499	2.6166	2.1549	2.24666	0.0123309	0.0155849
bin45435900	chr17	45435900	45435999	2.24304	0.0552328	0.0575847	0.47704	0.477976
bin44727500	chr17	44727500	44727599	2.1588	-0.418247	-0.436056	0.668602	0.662117
bin45587000	chr17	45587000	45587099	2.40839	0.984613	1.02654	0.152319	0.162407
bin46601900	chr17	46601900	46601999	2.38885	0.874821	0.912072	0.180865	0.190836
bin44365700	chr17	44365700	44365799	2.48533	1.4171	1.47744	0.0697782	0.0782266
bin46800600	chr17	46800600	46800699	1.83727	-2.22541	-2.32017	0.989834	0.986973
bin44041800	chr17	44041800	44041899	2.51924	1.60768	1.67614	0.0468558	0.0539528
bin46732100	chr17	46732100	46732199	2.09795	-0.76021	-0.792581	0.785989	0.776435
bin45733600	chr17	45733600	45733699	2.48568	1.41908	1.47951	0.0695027	0.0779381
bin45195600	chr17	45195600	45195699	2.15826	-0.421268	-0.439207	0.669744	0.66322
bin45433100	chr17	45433100	45433199	1.99337	-1.34805	-1.40545	0.920057	0.911179
bin45689700	chr17	45689700	45689799	2.50891	1.54959	1.61558	0.053093	0.0606198
bin44180300	chr17	44180300	44180399	2.26886	0.200359	0.20889	0.417267	0.4206
bin44853300	chr17	44853300	44853399	1.96613	-1.50116	-1.56508	0.941218	0.933343
bin44176300	chr17	44176300	44176399	2.08787	-0.816904	-0.851689	0.802807	0.793008
bin43993300	chr17	43993300	43993399	2.49011	1.44395	1.50543	0.0661065	0.074377
bin46912100	chr17	46912100	46912199	2.22668	-0.0366692	-0.0382306	0.515248	0.514626
bin44996100	chr17	44996100	44996199	2.34952	0.653769	0.681608	0.247743	0.25663
bin46826600	chr17	46826600	46826699	2.48626	1.42231	1.48287	0.0690544	0.0774687
bin44758400	chr17	44758400	44758499	1.89413	-1.90584	-1.987	0.976539	0.971665
bin46603800	chr17	46603800	46603899	2.81667	3.2794	3.41904	0.000314211	0.000520143
bin45315200	chr17	45315200	45315299	2.32439	0.512489	0.534312	0.296563	0.304154
bin45077400	chr17	45077400	45077499	2.14592	-0.490616	-0.511507	0.695502	0.688151
bin44722600	chr17	44722600	44722699	1.95091	-1.5867	-1.65427	0.950963	0.94371
bin45322700	chr17	45322700	45322799	2.49644	1.47952	1.54252	0.0614736	0.0695007
bin45007100	chr17	45007100	45007199	2.73581	2.82493	2.94522	0.00161361	0.00236453
bin44366800	chr17	44366800	44366899	2.13639	-0.544195	-0.567368	0.714768	0.706846
bin45529600	chr17	45529600	45529699	1.72071	-2.88055	-3.00321	0.998664	0.998015
bin46781800	chr17	46781800	46781899	2.24227	0.0509163	0.0530844	0.478832	0.479696
bin45632200	chr17	45632200	45632299	2.45037	1.22056	1.27253	0.101592	0.111126
bin44361900	chr17	44361900	44361999	2.48084	1.39184	1.45111	0.0733743	0.0819847
bin44396100	chr17	44396100	44396199	2.52336	1.63083	1.70027	0.0445398	0.0514632
bin45388600	chr17	45388600	45388699	2.1702	-0.354154	-0.369234	0.644023	0.638388
bin46854200	chr17	46854200	46854299	2.2382	0.0280815	0.0292773	0.488322	0.488799
bin47024300	chr17	47024300	47024399	2.29399	0.341604	0.35615	0.360864	0.366324
bin44730100	chr17	44730100	44730199	1.92139	-1.75259	-1.82722	0.966167	0.960164
bin45766000	chr17	45766000	45766099	2.46178	1.28469	1.33939	0.0902212	0.0994504
bin45117800	chr17	45117800	45117899	2.50617	1.53421	1.59954	0.0548507	0.0624893
bin45320700	chr17	45320700	45320799	2.07331	-0.898733	-0.937003	0.825621	0.815603
bin45314200	chr17	45314200	45314299	2.46957	1.32852	1.38509	0.0830128	0.0920037
bin44753900	chr17	44753900	44753999	2.23171	-0.00844236	-0.00880186	0.503511	0.503368
bin44345100	chr17	44345100	44345199	2.59742	2.04712	2.13429	0.0164096	0.0203233
bin45221300	chr17	45221300	45221399	2.4128	1.0094	1.05238	0.146312	0.156391
bin43936700	chr17	43936700	43936799	2.39975	0.936097	0.975957	0.164543	0.174612
bin46636600	chr17	46636600	46636699	2.50776	1.54317	1.60888	0.0538214	0.061395
bin45337400	chr17	45337400	45337499	1.84655	-2.17327	-2.26581	0.988268	0.98512
bin45568300	chr17	45568300	45568399	2.50349	1.51916	1.58385	0.0566143	0.0643613
bin43926600	chr17	43926600	43926699	2.26805	0.195829	0.204168	0.419111	0.422372
bin46224900	chr17	46224900	46224999	2.04402	-1.06337	-1.10866	0.866211	0.856194
bin44961400	chr17	44961400	44961499	2.09347	-0.785422	-0.818866	0.793569	0.783897
bin45440800	chr17	45440800	45440899	2.20582	-0.153913	-0.160467	0.563743	0.561161
bin43876700	chr17	43876700	43876799	2.22806	-0.0289236	-0.0301552	0.512028	0.511537
bin43972000	chr17	43972000	43972099	2.24408	0.0610921	0.0636936	0.474607	0.475643
bin45406600	chr17	45406600	45406699	2.34394	0.622381	0.648884	0.258207	0.266846
bin43858600	chr17	43858600	43858699	2.20468	-0.160345	-0.167173	0.566383	0.563695
bin44315700	chr17	44315700	44315799	2.54941	1.77725	1.85293	0.0319465	0.0377638
bin43981800	chr17	43981800	43981899	2.40102	0.943191	0.983354	0.162717	0.172791
bin45299300	chr17	45299300	45299399	2.33778	0.587771	0.6128	0.270004	0.278343
bin45322800	chr17	45322800	45322899	2.38641	0.861084	0.89775	0.184659	0.194596
bin43996200	chr17	43996200	43996299	2.11533	-0.662528	-0.69074	0.755135	0.746184
bin45057000	chr17	45057000	45057099	2.50958	1.55339	1.61954	0.0526655	0.0601645
bin44821600	chr17	44821600	44821699	1.90988	-1.81732	-1.89471	0.970934	0.965416
bin44774300	chr17	44774300	44774399	2.04492	-1.0583	-1.10336	0.865065	0.85504
bin45728900	chr17	45728900	45728999	2.60477	2.08839	2.17732	0.0147285	0.0183814
bin45603300	chr17	45603300	45603399	2.39011	0.88186	0.919411	0.17894	0.188926
bin45698400	chr17	45698400	45698499	2.53622	1.70314	1.77566	0.0378943	0.044271
bin46496700	chr17	46496700	46496799	1.90894	-1.82258	-1.90019	0.971296	0.965816
bin45157300	chr17	45157300	45157399	2.80259	3.20027	3.33655	0.00042413	0.000686486
bin45038800	chr17	45038800	45038899	2.44222	1.17478	1.22481	0.110324	0.120041
bin46276700	chr17	46276700	46276799	2.54124	1.73132	1.80504	0.0355339	0.0416972
bin46114900	chr17	46114900	46114999	1.95728	-1.55091	-1.61695	0.947056	0.939539
bin44849400	chr17	44849400	44849499	1.98127	-1.41603	-1.47633	0.930072	0.921617
bin45607200	chr17	45607200	45607299	2.18553	-0.267993	-0.279404	0.610033	0.605647
bin46798000	chr17	46798000	46798099	2.23182	-0.00779982	-0.00813195	0.503244	0.503112
bin45705200	chr17	45705200	45705299	2.56337	1.85572	1.93474	0.0265109	0.0317465
bin44074900	chr17	44074900	44074999	2.11391	-0.670506	-0.699057	0.757742	0.748732
bin44747300	chr17	44747300	44747399	2.0799	-0.861694	-0.898387	0.81551	0.805572
bin44210700	chr17	44210700	44210799	2.04766	-1.0429	-1.08731	0.86155	0.851503
bin45750900	chr17	45750900	45750999	2.26222	0.163083	0.170028	0.432494	0.435226
bin43939000	chr17	43939000	43939099	2.28967	0.317351	0.330865	0.370373	0.375489
bin44967600	chr17	44967600	44967699	2.5115	1.56418	1.63078	0.051468	0.0588878
bin45507000	chr17	45507000	45507099	1.94085	-1.64323	-1.7132	0.956663	0.949833
bin43930800	chr17	43930800	43930899	2.19686	-0.204324	-0.213025	0.584346	0.58095
bin44036900	chr17	44036900	44036999	2.03754	-1.09976	-1.14659	0.874224	0.864281
bin44060500	chr17	44060500	44060599	2.16227	-0.398714	-0.415692	0.661182	0.654948
bin44400100	chr17	44400100	44400199	2.64951	2.33988	2.43951	0.0073535	0.00964501
bin44237500	chr17	44237500	44237599	2.39638	0.917119	0.956171	0.169493	0.17954
bin45689600	chr17	45689600	45689699	2.37857	0.817021	0.851812	0.197159	0.206958
bin45115400	chr17	45115400	45115499	2.42247	1.06379	1.10909	0.133696	0.143712
bin45071100	chr17	45071100	45071199	2.52596	1.64546	1.71553	0.0431245	0.0499376
bin45612000	chr17	45612000	45612099	2.06269	-0.958423	-0.999235	0.84116	0.831075
bin44986100	chr17	44986100	44986199	2.43868	1.15487	1.20404	0.114287	0.124073
bin45299500	chr17	45299500	45299599	2.27223	0.219338	0.228678	0.40956	0.413193
bin46246100	chr17	46246100	46246199	2.14537	-0.4937	-0.514722	0.696626	0.689241
bin46921400	chr17	46921400	46921499	2.2711	0.212957	0.222025	0.412147	0.41568
bin43979300	chr17	43979300	43979399	2.11037	-0.690427	-0.719826	0.764184	0.755037
bin44311500	chr17	44311500	44311599	2.15474	-0.441046	-0.459827	0.67718	0.67041
bin44003200	chr17	44003200	44003299	2.46803	1.31983	1.37604	0.0844053	0.0934451
bin45656800	chr17	45656800	45656899	2.20668	-0.149117	-0.155467	0.561773	0.559269
bin44322600	chr17	44322600	44322699	2.41518	1.02278	1.06633	0.143137	0.153206
bin44987800	chr17	44987800	44987899	2.63693	2.26919	2.36581	0.00899529	0.0116285
bin44996400	chr17	44996400	44996499	2.17971	-0.300684	-0.313488	0.623045	0.618172
bin44154500	chr17	44154500	44154599	2.26086	0.155409	0.162026	0.435643	0.43825
bin44823800	chr17	44823800	44823899	2.21674	-0.0925388	-0.0964792	0.53843	0.536865
bin43916500	chr17	43916500	43916599	2.40226	0.950171	0.990631	0.160933	0.171013
bin45757100	chr17	45757100	45757199	2.61277	2.13338	2.22422	0.0130668	0.0164469
bin45470400	chr17	45470400	45470499	2.11614	-0.65801	-0.686029	0.753653	0.744734
bin44966100	chr17	44966100	44966199	2.26339	0.169645	0.176868	0.429806	0.432645
bin46256400	chr17	46256400	46256499	2.27798	0.251627	0.262342	0.396529	0.400665
bin45614100	chr17	45614100	45614199	2.51155	1.56446	1.63108	0.0514372	0.0588551
bin46848100	chr17	46848100	46848199	2.25455	0.119934	0.125041	0.450246	0.452268
bin45035100	chr17	45035100	45035199	2.36475	0.739358	0.770842	0.2204	0.229845
bin44932700	chr17	44932700	44932799	2.02612	-1.16394	-1.21351	0.887532	0.877776
bin45564900	chr17	45564900	45564999	2.10263	-0.733957	-0.765211	0.777927	0.768513
bin44316100	chr17	44316100	44316199	2.32376	0.508934	0.530606	0.297846	0.305399
bin43907200	chr17	43907200	43907299	2.24384	0.0597522	0.0622966	0.475163	0.476176
bin43853400	chr17	43853400	43853499	2.11558	-0.66113	-0.689282	0.754677	0.745735
bin44334400	chr17	44334400	44334499	2.14459	-0.498096	-0.519306	0.698226	0.690792
bin43938500	chr17	43938500	43938599	2.56132	1.84421	1.92274	0.0272562	0.0325761
bin46845600	chr17	46845600	46845699	2.07534	-0.887326	-0.92511	0.822546	0.812548
bin45727600	chr17	45727600	45727699	2.56155	1.84547	1.92406	0.0271737	0.0324843
bin46291900	chr17	46291900	46291999	2.25946	0.147549	0.153832	0.438871	0.441349
bin45396800	chr17	45396800	45396899	2.54693	1.7633	1.83839	0.0330026	0.0389247
bin45209600	chr17	45209600	45209699	2.48117	1.39368	1.45302	0.0731088	0.0817076
bin44808100	chr17	44808100	44808199	2.14074	-0.519758	-0.541891	0.706053	0.698384
bin45664800	chr17	45664800	45664899	2.18294	-0.28253	-0.294561	0.615835	0.611231
bin45392800	chr17	45392800	45392899	2.14561	-0.492368	-0.513334	0.696141	0.688771
bin46996500	chr17	46996500	46996599	2.72333	2.7548	2.87211	0.00203871	0.00293636
bin46882600	chr17	46882600	46882699	2.20532	-0.156745	-0.16342	0.564906	0.562277
bin45048100	chr17	45048100	45048199	2.24964	0.092383	0.0963168	0.461634	0.463197
bin44244900	chr17	44244900	44244999	2.45734	1.25978	1.31342	0.094521	0.103875
bin44858300	chr17	44858300	44858399	2.06253	-0.959323	-1.00017	0.841386	0.831302
bin44579000	chr17	44579000	44579099	2.26858	0.198803	0.207269	0.4179	0.421208
bin45164400	chr17	45164400	45164499	2.52079	1.61638	1.6852	0.0459747	0.0530066
bin45474800	chr17	45474800	45474899	1.9332	-1.68624	-1.75805	0.96063	0.954126
bin43850700	chr17	43850700	43850799	2.36189	0.723294	0.754093	0.225397	0.23475
bin44115600	chr17	44115600	44115699	2.16729	-0.370478	-0.386253	0.650345	0.644487
bin44998800	chr17	44998800	44998899	2.21836	-0.0834627	-0.0870167	0.534671	0.533258
bin45588600	chr17	45588600	45588699	2.22404	-0.0515564	-0.0537517	0.521434	0.520559
bin44143300	chr17	44143300	44143399	2.1352	-0.550858	-0.574314	0.717122	0.709134
bin44247300	chr17	44247300	44247399	2.30323	0.393588	0.410348	0.340775	0.346942
bin44782300	chr17	44782300	44782399	2.02749	-1.15629	-1.20552	0.885999	0.876218
bin44044400	chr17	44044400	44044499	2.29076	0.323471	0.337245	0.367966	0.373169
bin45327800	chr17	45327800	45327899	2.33595	0.577454	0.602043	0.273573	0.281817
bin43971000	chr17	43971000	43971099	2.08281	-0.845331	-0.881327	0.810929	0.801037
bin46102300	chr17	46102300	46102399	1.9116	-1.80767	-1.88464	0.970261	0.964671
bin46969200	chr17	46969200	46969299	2.16685	-0.372987	-0.38887	0.651314	0.645421
bin44780800	chr17	44780800	44780899	2.03763	-1.09928	-1.14609	0.874121	0.864177
bin45391000	chr17	45391000	45391099	2.0947	-0.778525	-0.811676	0.791511	0.78187
bin45512500	chr17	45512500	45512599	1.92677	-1.72237	-1.79572	0.96373	0.957499
bin44777700	chr17	44777700	44777799	2.19156	-0.234089	-0.244056	0.596406	0.592542
bin44882300	chr17	44882300	44882399	2.16717	-0.371167	-0.386972	0.650611	0.644743
bin44030100	chr17	44030100	44030199	2.35341	0.675631	0.704401	0.240592	0.249637
bin45018800	chr17	45018800	45018899	2.08993	-0.805339	-0.839631	0.799442	0.789688
bin45398300	chr17	45398300	45398399	1.86144	-2.0896	-2.17857	0.985318	0.981673
bin45503000	chr17	45503000	45503099	2.0925	-0.79086	-0.824536	0.795183	0.785487
bin45656200	chr17	45656200	45656299	2.47706	1.37059	1.42895	0.0765097	0.0852522
bin45743700	chr17	45743700	45743799	2.52603	1.64583	1.71591	0.043089	0.0498994
bin44267700	chr17	44267700	44267799	2.33364	0.564478	0.588514	0.278094	0.286215
bin44917200	chr17	44917200	44917299	2.04971	-1.0314	-1.07532	0.858884	0.848823
bin44257500	chr17	44257500	44257599	2.38326	0.843378	0.879291	0.189622	0.199508
bin44132600	chr17	44132600	44132699	1.98718	-1.38284	-1.44173	0.92531	0.916644
bin43985000	chr17	43985000	43985099	2.04822	-1.03974	-1.08402	0.860821	0.85077
bin44251900	chr17	44251900	44251999	1.99128	-1.35981	-1.41772	0.921863	0.913055
bin46601800	chr17	46601800	46601899	2.32927	0.539924	0.562915	0.286747	0.294625
bin44847400	chr17	44847400	44847499	1.87988	-1.98591	-2.07048	0.980796	0.976478
bin44894000	chr17	44894000	44894099	2.27877	0.256097	0.267003	0.394734	0.398938
bin44269000	chr17	44269000	44269099	2.47183	1.34122	1.39834	0.0810061	0.0899239
bin46828700	chr17	46828700	46828799	2.24332	0.0568206	0.0592401	0.47638	0.477344
bin43872200	chr17	43872200	43872299	2.07983	-0.862056	-0.898764	0.815611	0.805672
bin45029800	chr17	45029800	45029899	2.43963	1.16024	1.20964	0.113208	0.122976
bin44365600	chr17	44365600	44365699	2.40029	0.939109	0.979098	0.163766	0.173837
bin43946800	chr17	43946800	43946899	2.20174	-0.176894	-0.184426	0.57316	0.570204
bin45028100	chr17	45028100	45028199	2.2964	0.355162	0.370285	0.355585	0.361234
bin45415300	chr17	45415300	45415399	1.78944	-2.49428	-2.60049	0.995345	0.993689
bin44856300	chr17	44856300	44856399	2.08095	-0.85578	-0.892221	0.813863	0.80394
bin46552600	chr17	46552600	46552699	2.94346	3.99208	4.16207	1.5769e-05	3.27486e-05
bin45055900	chr17	45055900	45055999	2.22578	-0.0417519	-0.0435298	0.51736	0.516652
bin44972900	chr17	44972900	44972999	2.1961	-0.20859	-0.217472	0.58608	0.582616
bin46799500	chr17	46799500	46799599	1.98427	-1.39919	-1.45878	0.927686	0.919123
bin45446800	chr17	45446800	45446899	1.9785	-1.43161	-1.49257	0.932226	0.923873
bin45650200	chr17	45650200	45650299	2.12938	-0.583568	-0.608417	0.728545	0.720244
bin44369100	chr17	44369100	44369199	2.35663	0.693714	0.723254	0.234762	0.243931
bin46102200	chr17	46102200	46102299	1.89149	-1.92068	-2.00246	0.977383	0.972614
bin44297500	chr17	44297500	44297599	2.41713	1.03375	1.07777	0.140568	0.150626
bin46220100	chr17	46220100	46220199	2.16853	-0.363548	-0.379029	0.647667	0.641902
bin45042100	chr17	45042100	45042199	2.51315	1.57347	1.64047	0.0504533	0.0578047
bin45756400	chr17	45756400	45756499	2.23167	-0.00866338	-0.00903228	0.503603	0.503456
bin46519700	chr17	46519700	46519799	2.46207	1.28637	1.34114	0.0899371	0.0991576
bin44225300	chr17	44225300	44225399	2.43278	1.12172	1.16949	0.121104	0.130991
bin44726200	chr17	44726200	44726299	2.42132	1.05733	1.10235	0.135154	0.14518
bin44770100	chr17	44770100	44770199	1.95772	-1.54841	-1.61435	0.946774	0.939238
bin43961700	chr17	43961700	43961799	2.16995	-0.355552	-0.370692	0.644566	0.638912
bin44379300	chr17	44379300	44379399	2.23264	-0.00317753	-0.00331283	0.501322	0.501268
bin43982700	chr17	43982700	43982799	2.25463	0.120398	0.125525	0.450054	0.452084
bin44173300	chr17	44173300	44173399	2.22085	-0.0694819	-0.0724406	0.528874	0.527697
bin46542000	chr17	46542000	46542099	2.17751	-0.313051	-0.326382	0.627932	0.622879
bin44769000	chr17	44769000	44769099	2.09441	-0.780147	-0.813367	0.791996	0.782348
bin45681400	chr17	45681400	45681499	2.71402	2.70249	2.81757	0.00241947	0.00344113
bin44194000	chr17	44194000	44194099	2.09039	-0.802736	-0.836918	0.798681	0.788936
bin45001800	chr17	45001800	45001899	2.47918	1.38249	1.44136	0.0747411	0.0834101
bin45220900	chr17	45220900	45220999	2.65772	2.38601	2.48761	0.00643031	0.00851625
bin44370400	chr17	44370400	44370499	2.31003	0.431781	0.450167	0.326295	0.33295
bin45488100	chr17	45488100	45488199	1.93465	-1.67808	-1.74954	0.959901	0.953335
bin45475400	chr17	45475400	45475499	1.88634	-1.94962	-2.03264	0.978955	0.974389
bin44934600	chr17	44934600	44934699	2.22804	-0.0290722	-0.0303101	0.51209	0.511596
bin44386600	chr17	44386600	44386699	2.75053	2.90765	3.03146	0.00121686	0.00182078
bin45272900	chr17	45272900	45272999	2.20812	-0.141037	-0.147043	0.558451	0.55608
bin46525400	chr17	46525400	46525499	2.26538	0.180814	0.188514	0.425237	0.428257
bin44293400	chr17	44293400	44293499	2.23402	0.004569	0.00476356	0.4981	0.498177
bin44156100	chr17	44156100	44156199	2.16867	-0.362754	-0.378201	0.647359	0.641606
bin46641900	chr17	46641900	46641999	2.97803	4.18635	4.36461	6.36742e-06	1.41738e-05
bin45136700	chr17	45136700	45136799	2.44245	1.17608	1.22616	0.11007	0.119782
bin45443700	chr17	45443700	45443799	1.71394	-2.91861	-3.04289	0.998828	0.998242
bin44352600	chr17	44352600	44352699	2.21178	-0.120435	-0.125563	0.549961	0.547931
bin44029800	chr17	44029800	44029899	1.9617	-1.52607	-1.59106	0.944202	0.936504
bin45410800	chr17	45410800	45410899	1.8912	-1.92229	-2.00414	0.977472	0.972715
bin44233600	chr17	44233600	44233699	2.77856	3.0652	3.19573	0.000697398	0.00108761
bin43889100	chr17	43889100	43889199	2.2647	0.177009	0.184546	0.426793	0.429751
bin46552900	chr17	46552900	46552999	2.41139	1.00147	1.04411	0.148217	0.1583
bin45572400	chr17	45572400	45572499	2.15463	-0.44168	-0.460488	0.677417	0.67064
bin45525000	chr17	45525000	45525099	2.46157	1.28352	1.33817	0.09042	0.0996552
bin45011000	chr17	45011000	45011099	2.28298	0.279728	0.291639	0.385281	0.389843
bin45685800	chr17	45685800	45685899	2.44911	1.21352	1.2652	0.1029	0.112465
bin46220500	chr17	46220500	46220599	2.10954	-0.695104	-0.724703	0.765683	0.756505
bin45656600	chr17	45656600	45656699	2.66713	2.43891	2.54276	0.005499	0.00736583
bin43916200	chr17	43916200	43916299	2.51799	1.60067	1.66882	0.0475761	0.0547255
bin45177700	chr17	45177700	45177799	2.33072	0.548054	0.571391	0.283867	0.291828
bin46691800	chr17	46691800	46691899	2.15153	-0.45908	-0.478628	0.683898	0.676912
bin43923800	chr17	43923800	43923899	2.25828	0.140935	0.146936	0.441591	0.443961
bin45301900	chr17	45301900	45301999	2.2619	0.161264	0.168131	0.43324	0.435943
bin46516500	chr17	46516500	46516599	2.19639	-0.206921	-0.215733	0.585402	0.581964
bin43955400	chr17	43955400	43955499	2.09458	-0.779188	-0.812367	0.791709	0.782065
bin46708500	chr17	46708500	46708599	2.32199	0.498982	0.52023	0.301452	0.308896
bin46470500	chr17	46470500	46470599	1.78461	-2.52142	-2.62879	0.995716	0.994156
bin45525600	chr17	45525600	45525699	2.00211	-1.29895	-1.35426	0.912173	0.903019
bin46736100	chr17	46736100	46736199	2.124	-0.613802	-0.639939	0.738894	0.730327
bin45047200	chr17	45047200	45047299	2.31823	0.477885	0.498234	0.30916	0.316366
bin44278400	chr17	44278400	44278499	2.85282	3.48264	3.63093	0.000141199	0.00024825
bin44807200	chr17	44807200	44807299	1.97803	-1.43424	-1.49531	0.932584	0.924248
bin44187100	chr17	44187100	44187199	2.01525	-1.22508	-1.27725	0.899243	0.889728
bin44852100	chr17	44852100	44852199	1.94526	-1.61844	-1.68736	0.954233	0.947216
bin45169200	chr17	45169200	45169299	2.4585	1.26625	1.32017	0.0933885	0.102711
bin45009800	chr17	45009800	45009899	2.37262	0.783592	0.816958	0.206976	0.21664
bin44241600	chr17	44241600	44241699	2.33892	0.594191	0.619493	0.267796	0.276192
bin43913300	chr17	43913300	43913399	2.32658	0.524817	0.547164	0.292133	0.299855
bin44159100	chr17	44159100	44159199	2.15925	-0.415691	-0.433392	0.667635	0.661182
bin44389800	chr17	44389800	44389899	2.58629	1.98453	2.06904	0.0192714	0.0235983
bin45008700	chr17	45008700	45008799	2.39544	0.911832	0.95066	0.170889	0.180928
bin46831600	chr17	46831600	46831699	2.09365	-0.784414	-0.817816	0.793269	0.783601
bin44249800	chr17	44249800	44249899	2.47626	1.36612	1.42429	0.0771808	0.0859504
bin44892700	chr17	44892700	44892799	2.18167	-0.289663	-0.301997	0.618673	0.613963
bin45261900	chr17	45261900	45261999	2.18318	-0.2812	-0.293174	0.615305	0.610721
bin45234500	chr17	45234500	45234599	2.5711	1.89915	1.98001	0.0238509	0.0287727
bin45745200	chr17	45745200	45745299	2.58184	1.95953	2.04297	0.0205279	0.0250256
bin45683900	chr17	45683900	45683999	2.25257	0.108847	0.113482	0.454824	0.456662
bin44233100	chr17	44233100	44233199	2.24283	0.0540805	0.0563834	0.477518	0.478436
bin43876100	chr17	43876100	43876199	2.05629	-0.994388	-1.03673	0.850069	0.839983
bin46832800	chr17	46832800	46832899	1.96629	-1.50024	-1.56412	0.941105	0.933223
bin45320400	chr17	45320400	45320499	2.5625	1.85081	1.92962	0.0268271	0.0320987
bin45591900	chr17	45591900	45591999	2.20193	-0.17582	-0.183307	0.572721	0.569782
bin44356600	chr17	44356600	44356699	2.24668	0.075702	0.0789256	0.468546	0.469828
bin44740400	chr17	44740400	44740499	2.05408	-1.00682	-1.04969	0.85307	0.842989
bin44268300	chr17	44268300	44268399	2.42306	1.06706	1.1125	0.132961	0.142972
bin44808500	chr17	44808500	44808599	2.0552	-1.00051	-1.04311	0.851551	0.841467
bin45421400	chr17	45421400	45421499	1.99353	-1.34713	-1.4045	0.919915	0.911031
bin46786200	chr17	46786200	46786299	2.11635	-0.656822	-0.684791	0.753262	0.744352
bin46788000	chr17	46788000	46788099	2.19121	-0.236066	-0.246118	0.597205	0.593309
bin45694700	chr17	45694700	45694799	2.30324	0.393605	0.410365	0.340769	0.346936
bin46766300	chr17	46766300	46766399	2.14298	-0.507145	-0.52874	0.701507	0.693973
bin44799700	chr17	44799700	44799799	2.11364	-0.67205	-0.700667	0.758245	0.749224
bin44972500	chr17	44972500	44972599	2.31947	0.484849	0.505495	0.306606	0.313892
bin44207800	chr17	44207800	44207899	2.39387	0.903009	0.941461	0.173234	0.18326
bin44952200	chr17	44952200	44952299	2.54834	1.77124	1.84666	0.0323979	0.0382603
bin45311200	chr17	45311200	45311299	2.25585	0.12728	0.1327	0.447215	0.449359
bin44322000	chr17	44322000	44322099	2.30685	0.41391	0.431535	0.33304	0.33947
bin44965500	chr17	44965500	44965599	2.34155	0.608945	0.634875	0.262755	0.271281
bin43979500	chr17	43979500	43979599	2.21118	-0.123801	-0.129073	0.55135	0.549264
bin45058700	chr17	45058700	45058799	2.41991	1.0494	1.09409	0.136958	0.146996
bin44832100	chr17	44832100	44832199	2.10694	-0.709702	-0.739922	0.770326	0.761055
bin46754700	chr17	46754700	46754799	2.01964	-1.20038	-1.25149	0.894623	0.885004
bin45747700	chr17	45747700	45747799	2.45965	1.27276	1.32696	0.0922609	0.101551
bin46492300	chr17	46492300	46492399	1.84176	-2.20018	-2.29387	0.989101	0.986103
bin44375800	chr17	44375800	44375899	2.26121	0.157393	0.164095	0.434828	0.437467
bin46842900	chr17	46842900	46842999	2.23032	-0.0162575	-0.0169498	0.506762	0.506486
bin46248200	chr17	46248200	46248299	2.27978	0.261745	0.272891	0.392469	0.396759
bin44599800	chr17	44599800	44599899	2.22978	-0.0192964	-0.0201181	0.508025	0.507698
bin44075300	chr17	44075300	44075399	2.15113	-0.461315	-0.480958	0.684727	0.677714
bin44399400	chr17	44399400	44399499	2.70058	2.62694	2.7388	0.00308324	0.00430788
bin46911200	chr17	46911200	46911299	2.29455	0.344756	0.359437	0.359634	0.365139
bin44025600	chr17	44025600	44025699	2.2835	0.282658	0.294695	0.384114	0.388719
bin45693600	chr17	45693600	45693699	2.38676	0.863042	0.899792	0.184116	0.194057
bin44985700	chr17	44985700	44985799	2.45284	1.23447	1.28703	0.0990411	0.108514
bin45660700	chr17	45660700	45660799	2.43291	1.12244	1.17024	0.120952	0.130837
bin44958200	chr17	44958200	44958299	2.36369	0.733375	0.764603	0.222254	0.231665
bin45683600	chr17	45683600	45683699	2.48833	1.43395	1.49501	0.0674566	0.075794
bin43868300	chr17	43868300	43868399	2.18473	-0.27246	-0.284062	0.611819	0.607366
bin46775900	chr17	46775900	46775999	2.01358	-1.23446	-1.28702	0.900957	0.891484
bin44754700	chr17	44754700	44754799	2.15736	-0.426328	-0.444482	0.671653	0.665066
bin44105600	chr17	44105600	44105699	2.39122	0.888127	0.925945	0.177237	0.187236
bin44340300	chr17	44340300	44340399	2.09105	-0.798992	-0.833015	0.797582	0.787852
bin44756200	chr17	44756200	44756299	2.46211	1.28656	1.34134	0.0899051	0.0991246
bin45023900	chr17	45023900	45023999	2.10122	-0.741844	-0.773433	0.780367	0.770909
bin45668100	chr17	45668100	45668199	2.52522	1.6413	1.71119	0.0435233	0.0503678
bin43932300	chr17	43932300	43932399	2.4118	1.00378	1.04652	0.147661	0.157743
bin44920100	chr17	44920100	44920199	2.16294	-0.394952	-0.411769	0.659746	0.653561
bin43874100	chr17	43874100	43874199	2.13141	-0.57217	-0.596534	0.724591	0.716397
bin46774200	chr17	46774200	46774299	1.99767	-1.32388	-1.38026	0.916246	0.907229
bin44377200	chr17	44377200	44377299	2.58251	1.96332	2.04692	0.0203328	0.0248044
bin45115700	chr17	45115700	45115799	2.30184	0.38575	0.402176	0.343777	0.349841
bin46468100	chr17	46468100	46468199	2.01757	-1.212	-1.26361	0.896815	0.887244
bin47005300	chr17	47005300	47005399	2.86489	3.55043	3.70161	0.000107117	0.000192302
bin43870800	chr17	43870800	43870899	2.32666	0.525235	0.5476	0.291983	0.29971
bin46553200	chr17	46553200	46553299	2.5111	1.56192	1.62843	0.0517172	0.0591537
bin45085500	chr17	45085500	45085599	2.49622	1.47829	1.54123	0.0616299	0.0696656
bin44897100	chr17	44897100	44897199	2.19458	-0.217099	-0.226343	0.589533	0.585934
bin44860500	chr17	44860500	44860599	2.27077	0.211133	0.220123	0.412888	0.416392
bin43861700	chr17	43861700	43861799	2.20641	-0.150639	-0.157054	0.562399	0.55987
bin46823900	chr17	46823900	46823999	2.2535	0.114079	0.118937	0.452663	0.454588
bin44979200	chr17	44979200	44979299	2.30605	0.409397	0.42683	0.334751	0.341124
bin44724200	chr17	44724200	44724299	2.08681	-0.822837	-0.857875	0.804519	0.7947
bin43870200	chr17	43870200	43870299	2.41671	1.03141	1.07533	0.141114	0.151174
bin45491600	chr17	45491600	45491699	2.01212	-1.24268	-1.29559	0.902442	0.893007
bin45151000	chr17	45151000	45151099	2.63978	2.2852	2.38251	0.00859756	0.0111505
bin46736000	chr17	46736000	46736099	2.13494	-0.55234	-0.57586	0.717645	0.709642
bin44723300	chr17	44723300	44723399	2.33306	0.561257	0.585157	0.279221	0.287311
bin45704600	chr17	45704600	45704699	2.23121	-0.0112134	-0.0116909	0.504664	0.504473
bin45137400	chr17	45137400	45137499	2.61893	2.168	2.26031	0.0119009	0.0150794
bin45644200	chr17	45644200	45644299	2.24573	0.0703681	0.0733646	0.470758	0.47195
bin46892600	chr17	46892600	46892699	2.33713	0.584132	0.609005	0.27126	0.279566
bin44735100	chr17	44735100	44735199	1.98885	-1.37346	-1.43195	0.923921	0.915196
bin43984800	chr17	43984800	43984899	2.3547	0.682838	0.711915	0.238259	0.247354
bin43890800	chr17	43890800	43890899	2.32569	0.519779	0.541913	0.293939	0.301609
bin44096800	chr17	44096800	44096899	2.23231	-0.00504796	-0.00526291	0.5021	0.502014
bin45113100	chr17	45113100	45113199	2.42804	1.0951	1.14173	0.126783	0.136737
bin45121100	chr17	45121100	45121199	2.43852	1.15399	1.20313	0.114463	0.124252
bin45002400	chr17	45002400	45002499	2.20348	-0.167073	-0.174188	0.569141	0.566344
bin45565100	chr17	45565100	45565199	2.49743	1.48512	1.54835	0.0607685	0.0687566
bin44266600	chr17	44266600	44266699	2.13549	-0.549248	-0.572636	0.716554	0.708582
bin45739300	chr17	45739300	45739399	2.3731	0.786259	0.819739	0.206182	0.215858
bin45682400	chr17	45682400	45682499	2.90847	3.79541	3.95703	3.79444e-05	7.36998e-05
bin45129800	chr17	45129800	45129899	2.3953	0.911057	0.949852	0.171094	0.181133
bin44233700	chr17	44233700	44233799	2.40257	0.951945	0.992481	0.160482	0.170562
bin46732800	chr17	46732800	46732899	1.83953	-2.21269	-2.30692	0.98947	0.986541
bin45029000	chr17	45029000	45029099	2.50575	1.53183	1.59706	0.0551264	0.0627822
bin46638600	chr17	46638600	46638699	2.70699	2.66298	2.77638	0.00274844	0.00387259
bin45292300	chr17	45292300	45292399	2.41298	1.01041	1.05344	0.14607	0.156149
bin44732500	chr17	44732500	44732599	2.44376	1.18345	1.23384	0.108631	0.118316
bin44200600	chr17	44200600	44200699	2.31506	0.460061	0.479652	0.315738	0.322736
bin46977200	chr17	46977200	46977299	2.3606	0.716043	0.746534	0.227672	0.236982
bin44280100	chr17	44280100	44280199	2.1084	-0.701515	-0.731386	0.767728	0.758509
bin44119700	chr17	44119700	44119799	2.1533	-0.449137	-0.468262	0.680201	0.673334
bin46718200	chr17	46718200	46718299	2.30647	0.411757	0.429291	0.333856	0.340259
bin46745100	chr17	46745100	46745199	1.89095	-1.92369	-2.0056	0.977551	0.972803
bin43948300	chr17	43948300	43948399	2.27217	0.219	0.228325	0.409697	0.413325
bin44810500	chr17	44810500	44810599	2.33073	0.548156	0.571497	0.283831	0.291792
bin45467600	chr17	45467600	45467699	1.92899	-1.70993	-1.78274	0.962686	0.95636
bin43970500	chr17	43970500	43970599	2.33907	0.594983	0.620318	0.267524	0.275928
bin44276000	chr17	44276000	44276099	2.39104	0.887128	0.924903	0.177508	0.187505
bin45629700	chr17	45629700	45629799	2.64897	2.33683	2.43634	0.00741835	0.00972391
bin45752200	chr17	45752200	45752299	2.46944	1.32775	1.38428	0.0831358	0.092131
bin45250200	chr17	45250200	45250299	2.38423	0.848855	0.885001	0.188078	0.197981
bin46809600	chr17	46809600	46809699	2.06814	-0.927814	-0.967322	0.833308	0.823248
bin45405300	chr17	45405300	45405399	1.9059	-1.83969	-1.91802	0.972446	0.967093
bin45482600	chr17	45482600	45482699	1.95067	-1.58807	-1.65569	0.951108	0.943864
bin45310300	chr17	45310300	45310399	2.27084	0.21154	0.220548	0.412722	0.416233
bin46279300	chr17	46279300	46279399	2.14199	-0.512717	-0.534549	0.703519	0.695925
bin45748900	chr17	45748900	45748999	2.43143	1.11411	1.16155	0.12271	0.132617
bin43879500	chr17	43879500	43879599	2.31308	0.448927	0.468044	0.319877	0.326742
bin44361400	chr17	44361400	44361499	2.70698	2.66288	2.77627	0.00274933	0.00387377
bin45048400	chr17	45048400	45048499	2.23705	0.0216151	0.0225356	0.49101	0.491377
bin45271800	chr17	45271800	45271899	2.22146	-0.0660507	-0.0688633	0.527451	0.526331
bin43872600	chr17	43872600	43872699	2.12728	-0.595374	-0.620726	0.73261	0.724203
bin46192500	chr17	46192500	46192599	2.16959	-0.357577	-0.372803	0.645353	0.63967
bin45027300	chr17	45027300	45027399	2.62635	2.2097	2.30379	0.0106172	0.013563
bin45651700	chr17	45651700	45651799	2.2992	0.370938	0.386733	0.349477	0.355342
bin45600500	chr17	45600500	45600599	2.71562	2.71148	2.82694	0.00234976	0.00334918
bin45667200	chr17	45667200	45667299	2.20808	-0.141219	-0.147233	0.558526	0.556152
bin44015200	chr17	44015200	44015299	2.11016	-0.691637	-0.721088	0.764572	0.755417
bin45746900	chr17	45746900	45746999	2.33512	0.572818	0.597209	0.275184	0.283384
bin44321300	chr17	44321300	44321399	2.29601	0.352977	0.368007	0.356434	0.362053
bin46732700	chr17	46732700	46732799	1.90466	-1.84666	-1.92529	0.972904	0.967602
bin44209300	chr17	44209300	44209399	2.24152	0.0467347	0.0487247	0.480569	0.481362
bin45433300	chr17	45433300	45433399	1.92987	-1.70495	-1.77755	0.962261	0.955898
bin45709100	chr17	45709100	45709199	2.68532	2.54113	2.64934	0.00403251	0.00552475
bin45314400	chr17	45314400	45314499	2.49712	1.48333	1.54649	0.0609929	0.0689935
bin46761600	chr17	46761600	46761699	2.56726	1.87758	1.95753	0.0251428	0.0302196
bin45020900	chr17	45020900	45020999	2.6479	2.33081	2.43006	0.00754812	0.00988164
bin44012000	chr17	44012000	44012099	2.01783	-1.21057	-1.26212	0.896547	0.88697
bin44357300	chr17	44357300	44357399	2.27342	0.226005	0.235629	0.40686	0.410599
bin46993500	chr17	46993500	46993599	2.661	2.40447	2.50686	0.00609046	0.00809791
bin44781700	chr17	44781700	44781799	2.12991	-0.580623	-0.605347	0.727526	0.719253
bin44191000	chr17	44191000	44191099	2.09172	-0.79524	-0.829103	0.796477	0.786763
bin44596600	chr17	44596600	44596699	2.2723	0.219705	0.229061	0.409411	0.41305
bin46973200	chr17	46973200	46973299	2.40508	0.966009	1.00714	0.156933	0.16702
bin45319400	chr17	45319400	45319499	2.16251	-0.397341	-0.414261	0.660659	0.654442
bin44732300	chr17	44732300	44732399	2.08971	-0.80655	-0.840894	0.799796	0.790037
bin44340200	chr17	44340200	44340299	2.50472	1.52609	1.59107	0.0557969	0.0634942
bin45418900	chr17	45418900	45418999	1.96173	-1.52589	-1.59086	0.94418	0.936481
bin46100700	chr17	46100700	46100799	1.99024	-1.36564	-1.42379	0.922747	0.913974
bin46390300	chr17	46390300	46390399	2.12795	-0.591623	-0.616815	0.731322	0.722948
bin44966900	chr17	44966900	44966999	2.32568	0.519761	0.541894	0.293946	0.301615
bin46764800	chr17	46764800	46764899	2.38726	0.865869	0.902739	0.183332	0.193281
bin44218100	chr17	44218100	44218199	2.19216	-0.230719	-0.240543	0.595045	0.591233
bin46169000	chr17	46169000	46169099	2.04557	-1.05464	-1.09955	0.864236	0.854205
bin44118600	chr17	44118600	44118699	2.20559	-0.155206	-0.161815	0.564274	0.561671
bin46777100	chr17	46777100	46777199	2.19753	-0.20053	-0.209069	0.582803	0.579467
bin46201500	chr17	46201500	46201599	2.32906	0.53876	0.561701	0.28716	0.295026
bin45746300	chr17	45746300	45746399	2.18761	-0.256298	-0.267211	0.605347	0.601139
bin44374400	chr17	44374400	44374499	2.24997	0.0942103	0.098222	0.460878	0.462471
bin44982600	chr17	44982600	44982699	2.04692	-1.04707	-1.09166	0.862509	0.852467
bin45396900	chr17	45396900	45396999	1.8666	-2.06059	-2.14833	0.984156	0.980329
bin44317800	chr17	44317800	44317899	2.27613	0.241262	0.251535	0.4007	0.404676
bin46807500	chr17	46807500	46807599	1.93885	-1.65446	-1.72491	0.957728	0.950983
bin44761000	chr17	44761000	44761099	1.98182	-1.41297	-1.47314	0.929643	0.921168
bin46512100	chr17	46512100	46512199	2.46463	1.30075	1.35614	0.0875272	0.0966716
bin45172500	chr17	45172500	45172599	2.56026	1.83822	1.91649	0.0276513	0.0330152
bin46550400	chr17	46550400	46550499	2.55808	1.82597	1.90372	0.0284734	0.0339276
bin44847000	chr17	44847000	44847099	2.15681	-0.429416	-0.447701	0.672815	0.66619
bin44347500	chr17	44347500	44347599	2.5225	1.62602	1.69526	0.0450128	0.0519723
bin44932300	chr17	44932300	44932399	2.23773	0.0253907	0.0264719	0.48944	0.489872
bin46777200	chr17	46777200	46777299	1.94187	-1.63751	-1.70724	0.956111	0.949238
bin46727000	chr17	46727000	46727099	2.08808	-0.815713	-0.850447	0.802462	0.792668
bin46935700	chr17	46935700	46935799	2.83586	3.38731	3.53154	0.00020657	0.000352912
bin45653700	chr17	45653700	45653799	2.59669	2.04298	2.12997	0.0165869	0.0205272
bin46816100	chr17	46816100	46816199	2.33446	0.569074	0.593306	0.276488	0.284653
bin44993900	chr17	44993900	44993999	2.22823	-0.0280066	-0.0291992	0.511647	0.511172
bin45687700	chr17	45687700	45687799	2.24067	0.0419598	0.0437466	0.482553	0.483265
bin44046400	chr17	44046400	44046499	2.24102	0.0438946	0.0457637	0.481749	0.482494
bin44325400	chr17	44325400	44325499	2.29098	0.324729	0.338556	0.367472	0.372693
bin46529000	chr17	46529000	46529099	2.3587	0.705339	0.735374	0.231056	0.2403
bin45250300	chr17	45250300	45250399	2.28403	0.285633	0.297795	0.38293	0.38758
bin44220400	chr17	44220400	44220499	2.44264	1.17715	1.22728	0.109859	0.119567
bin45121300	chr17	45121300	45121399	2.31297	0.448287	0.467375	0.320116	0.326973
bin46911000	chr17	46911000	46911099	2.47075	1.33511	1.39197	0.0819664	0.0909195
bin46791700	chr17	46791700	46791799	2.03123	-1.13526	-1.1836	0.881714	0.871867
bin44744500	chr17	44744500	44744599	2.17388	-0.333452	-0.347651	0.635949	0.630603
bin46609800	chr17	46609800	46609899	3.28452	5.90906	6.16068	3.62172e-10	1.72034e-09
bin43887900	chr17	43887900	43887999	2.19995	-0.186929	-0.194888	0.57726	0.574142
bin43860400	chr17	43860400	43860499	2.25009	0.0948813	0.0989215	0.4606	0.462205
bin44187800	chr17	44187800	44187899	2.21003	-0.130259	-0.135805	0.554012	0.551819
bin44948900	chr17	44948900	44948999	2.44268	1.17734	1.22747	0.109823	0.11953
bin44146200	chr17	44146200	44146299	2.05466	-1.00358	-1.04631	0.852292	0.842209
bin46640300	chr17	46640300	46640399	3.08149	4.76789	4.97091	3.33193e-07	9.30841e-07
bin44014700	chr17	44014700	44014799	1.97924	-1.42747	-1.48825	0.931658	0.923277
bin46783100	chr17	46783100	46783199	2.37785	0.812983	0.847601	0.19833	0.208114
bin44292800	chr17	44292800	44292899	2.52024	1.61332	1.68202	0.0462825	0.0533374
bin45126700	chr17	45126700	45126799	2.4335	1.12579	1.17372	0.120253	0.130128
bin44981300	chr17	44981300	44981399	2.25893	0.144596	0.150753	0.440085	0.442515
bin43954300	chr17	43954300	43954399	2.30491	0.403036	0.420198	0.337171	0.343461
bin44286700	chr17	44286700	44286799	2.77486	3.04443	3.17407	0.000751581	0.00116559
bin45057600	chr17	45057600	45057699	2.39983	0.936544	0.976424	0.164427	0.174497
bin44890800	chr17	44890800	44890899	1.9566	-1.55469	-1.62089	0.94748	0.93999
bin44173800	chr17	44173800	44173899	1.98734	-1.38192	-1.44077	0.925175	0.916502
bin44091100	chr17	44091100	44091199	2.22846	-0.0267125	-0.02785	0.511109	0.510655
bin46825500	chr17	46825500	46825599	2.23862	0.0304095	0.0317044	0.487354	0.48787
bin44081700	chr17	44081700	44081799	2.05508	-1.00119	-1.04382	0.851715	0.841631
bin45505100	chr17	45505100	45505199	1.85337	-2.13495	-2.22586	0.986988	0.983617
bin44287500	chr17	44287500	44287599	2.23091	-0.0129318	-0.0134825	0.505379	0.505159
bin44881800	chr17	44881800	44881899	2.24973	0.09286	0.0968142	0.461437	0.463007
bin44009300	chr17	44009300	44009399	2.24897	0.0885765	0.0923483	0.463211	0.464709
bin45281000	chr17	45281000	45281099	2.66124	2.40579	2.50824	0.00606675	0.00806866
bin45572600	chr17	45572600	45572699	2.17177	-0.345348	-0.360053	0.640596	0.635084
bin44805400	chr17	44805400	44805499	1.9513	-1.58453	-1.652	0.950733	0.943464
bin44400900	chr17	44400900	44400999	2.04512	-1.0572	-1.10222	0.864817	0.85479
bin44074000	chr17	44074000	44074099	2.43825	1.15247	1.20154	0.11477	0.124564
bin44282900	chr17	44282900	44282999	2.78891	3.1234	3.2564	0.000564168	0.000893865
bin44140100	chr17	44140100	44140199	1.94437	-1.62347	-1.6926	0.954735	0.947756
bin44268400	chr17	44268400	44268499	1.97629	-1.44406	-1.50555	0.933908	0.925638
bin45460400	chr17	45460400	45460499	2.0083	-1.26414	-1.31797	0.906244	0.896911
bin45248000	chr17	45248000	45248099	2.21148	-0.1221	-0.127299	0.550648	0.54859
bin44254200	chr17	44254200	44254299	2.2775	0.248939	0.25954	0.397609	0.401704
bin44172000	chr17	44172000	44172099	2.05727	-0.98889	-1.031	0.848729	0.838641
bin44771600	chr17	44771600	44771699	2.16427	-0.387494	-0.403994	0.656892	0.650805
bin44731400	chr17	44731400	44731499	2.09922	-0.753116	-0.785185	0.783827	0.77431
bin44264200	chr17	44264200	44264299	2.44236	1.17554	1.2256	0.110175	0.11989
bin45328800	chr17	45328800	45328899	2.14047	-0.52126	-0.543456	0.706592	0.698907
bin43880600	chr17	43880600	43880699	2.23639	0.0178942	0.0186562	0.492558	0.492862
bin45484200	chr17	45484200	45484299	2.0296	-1.1444	-1.19313	0.883591	0.873772
bin45497000	chr17	45497000	45497099	2.08318	-0.843281	-0.879189	0.810351	0.800464
bin45092100	chr17	45092100	45092199	2.09655	-0.768129	-0.800837	0.788387	0.778795
bin45466000	chr17	45466000	45466099	2.22761	-0.0314492	-0.0327884	0.513078	0.512544
bin44077900	chr17	44077900	44077999	2.08508	-0.832579	-0.868032	0.807312	0.797459
bin44205400	chr17	44205400	44205499	2.42147	1.05816	1.10322	0.134965	0.14499
bin45305600	chr17	45305600	45305699	2.21577	-0.0980013	-0.102174	0.540691	0.539034
bin43936500	chr17	43936500	43936599	2.2146	-0.104584	-0.109038	0.543414	0.541647
bin46492500	chr17	46492500	46492599	2.38202	0.836417	0.872034	0.191595	0.20146
bin44981800	chr17	44981800	44981899	2.37999	0.82499	0.86012	0.194862	0.204689
bin45746600	chr17	45746600	45746699	2.23671	0.0197032	0.0205422	0.491805	0.49214
bin45175100	chr17	45175100	45175199	2.47214	1.34292	1.40011	0.0807407	0.0896485
bin43866700	chr17	43866700	43866799	2.13863	-0.531585	-0.554221	0.710286	0.702493
bin45036100	chr17	45036100	45036199	2.45271	1.23372	1.28625	0.0991775	0.108654
bin45306600	chr17	45306600	45306699	2.40553	0.968558	1.0098	0.156295	0.166383
bin46100300	chr17	46100300	46100399	1.92805	-1.71517	-1.7882	0.963128	0.956843
bin45084700	chr17	45084700	45084799	2.35666	0.693856	0.723402	0.234716	0.243886
bin44783600	chr17	44783600	44783699	2.16081	-0.406937	-0.424265	0.664314	0.657973
bin44400800	chr17	44400800	44400899	2.44653	1.19898	1.25003	0.105644	0.115269
bin43853200	chr17	43853200	43853299	2.26591	0.183803	0.191629	0.424016	0.427084
bin44757400	chr17	44757400	44757499	2.17721	-0.314746	-0.328148	0.6286	0.623523
bin44854500	chr17	44854500	44854599	1.87336	-2.02257	-2.10869	0.982514	0.978441
bin46603300	chr17	46603300	46603399	2.50746	1.54148	1.60712	0.0540139	0.0615998
bin43855200	chr17	43855200	43855299	2.07649	-0.880874	-0.918383	0.820791	0.810807
bin44308600	chr17	44308600	44308699	2.18007	-0.298693	-0.311412	0.622256	0.617413
bin44254500	chr17	44254500	44254599	2.14086	-0.519082	-0.541186	0.70581	0.698148
bin45661200	chr17	45661200	45661299	2.61481	2.14485	2.23618	0.01267	0.0159825
bin45412800	chr17	45412800	45412899	1.69118	-3.04653	-3.17625	0.999254	0.998842
bin45072400	chr17	45072400	45072499	2.41277	1.00927	1.05225	0.146342	0.156422
bin46237300	chr17	46237300	46237399	1.95227	-1.57906	-1.6463	0.950149	0.942839
bin46728500	chr17	46728500	46728599	2.18398	-0.276668	-0.288449	0.613499	0.608983
bin44733400	chr17	44733400	44733499	1.98784	-1.37911	-1.43784	0.92476	0.91607
bin45629900	chr17	45629900	45629999	2.1712	-0.348502	-0.363342	0.641825	0.636269
bin43853600	chr17	43853600	43853699	2.25632	0.129926	0.135458	0.446125	0.448313
bin44782800	chr17	44782800	44782899	2.25066	0.0980758	0.102252	0.459278	0.460936
bin43930900	chr17	43930900	43930999	2.11271	-0.6773	-0.706141	0.75995	0.750892
bin44722400	chr17	44722400	44722499	2.24016	0.0390981	0.040763	0.483742	0.484406
bin45126500	chr17	45126500	45126599	2.24975	0.092968	0.0969268	0.461392	0.462964
bin44110500	chr17	44110500	44110599	2.19904	-0.192039	-0.200216	0.579344	0.576144
bin46233500	chr17	46233500	46233599	2.27745	0.248645	0.259233	0.397728	0.401818
bin46963800	chr17	46963800	46963899	2.24439	0.0628281	0.0655035	0.473887	0.474952
bin44138900	chr17	44138900	44138999	2.27015	0.207645	0.216487	0.414304	0.417753
bin45630200	chr17	45630200	45630299	2.50329	1.51804	1.58268	0.0567467	0.0645018
bin44595100	chr17	44595100	44595199	2.15766	-0.424625	-0.442706	0.671011	0.664445
bin45126300	chr17	45126300	45126399	2.7665	2.99744	3.12507	0.000888804	0.0013613
bin46175100	chr17	46175100	46175199	2.21462	-0.104485	-0.108934	0.543373	0.541608
bin44358400	chr17	44358400	44358499	2.38871	0.874042	0.91126	0.181079	0.191048
bin46840200	chr17	46840200	46840299	2.32283	0.503742	0.525193	0.299725	0.307221
bin45437700	chr17	45437700	45437799	2.24546	0.0688787	0.0718117	0.471376	0.472543
bin46967200	chr17	46967200	46967299	2.44967	1.21665	1.26846	0.102318	0.111869
bin43863100	chr17	43863100	43863199	2.26102	0.156297	0.162953	0.435278	0.437899
bin46793600	chr17	46793600	46793699	1.85292	-2.13746	-2.22848	0.987076	0.98372
bin45085600	chr17	45085600	45085699	2.36507	0.74113	0.772689	0.219853	0.229307
bin45529700	chr17	45529700	45529799	1.97852	-1.43154	-1.49249	0.932215	0.923862
bin46734900	chr17	46734900	46734999	2.16862	-0.363038	-0.378496	0.647469	0.641712
bin46242400	chr17	46242400	46242499	1.91102	-1.81091	-1.88802	0.970488	0.964922
bin45391900	chr17	45391900	45391999	2.09304	-0.787855	-0.821403	0.794292	0.784609
bin44724000	chr17	44724000	44724099	1.99498	-1.33901	-1.39602	0.918646	0.909715
bin46204900	chr17	46204900	46204999	2.12315	-0.618576	-0.644916	0.740509	0.731902
bin45103000	chr17	45103000	45103099	2.26828	0.197129	0.205523	0.418582	0.421863
bin46808100	chr17	46808100	46808199	2.23433	0.006291	0.00655889	0.497383	0.49749
bin45649200	chr17	45649200	45649299	2.14459	-0.498115	-0.519325	0.698233	0.690798
bin45499100	chr17	45499100	45499199	2.10177	-0.738793	-0.770252	0.779425	0.769984
bin44894900	chr17	44894900	44894999	2.36416	0.736056	0.767398	0.221422	0.230848
bin46734100	chr17	46734100	46734199	2.19064	-0.239277	-0.249466	0.5985	0.594555
bin46935200	chr17	46935200	46935299	2.5597	1.83509	1.91323	0.0278591	0.033246
bin45426500	chr17	45426500	45426599	1.76788	-2.61543	-2.7268	0.996802	0.995544
bin45149000	chr17	45149000	45149099	2.5348	1.69514	1.76732	0.0385874	0.0450247
bin45662500	chr17	45662500	45662599	2.58805	1.99441	2.07934	0.0187931	0.0230534
bin44068800	chr17	44068800	44068899	1.99659	-1.32992	-1.38655	0.917211	0.908228
bin45012500	chr17	45012500	45012599	2.47212	1.34281	1.39999	0.0807584	0.0896669
bin45758300	chr17	45758300	45758399	2.47752	1.37319	1.43167	0.0761194	0.0848459
bin45689400	chr17	45689400	45689499	2.44375	1.1834	1.2338	0.10864	0.118324
bin45643000	chr17	45643000	45643099	2.49498	1.47133	1.53399	0.0625166	0.0706005
bin45653500	chr17	45653500	45653599	2.55138	1.78832	1.86447	0.0311281	0.0368625
bin46712500	chr17	46712500	46712599	2.31686	0.470189	0.49021	0.311993	0.31911
bin43938600	chr17	43938600	43938699	2.07103	-0.911521	-0.950335	0.829029	0.81899
bin44047600	chr17	44047600	44047699	2.04277	-1.07038	-1.11596	0.86778	0.857776
bin46995300	chr17	46995300	46995399	2.49659	1.48039	1.54343	0.0613633	0.0693844
bin44274100	chr17	44274100	44274199	2.50584	1.53234	1.59759	0.0550668	0.0627189
bin44086500	chr17	44086500	44086599	2.10547	-0.717956	-0.748527	0.772929	0.763608
bin43965600	chr17	43965600	43965699	2.27386	0.228487	0.238217	0.405856	0.409634
bin45448200	chr17	45448200	45448299	1.8538	-2.13249	-2.2233	0.986902	0.983517
bin44959200	chr17	44959200	44959299	2.36555	0.74386	0.775535	0.219012	0.228481
bin45585700	chr17	45585700	45585799	2.32931	0.540145	0.563146	0.286668	0.294548
bin43936900	chr17	43936900	43936999	2.33278	0.559666	0.583497	0.279779	0.287854
bin45723700	chr17	45723700	45723799	2.3109	0.436665	0.455259	0.324461	0.331177
bin44384600	chr17	44384600	44384699	2.37947	0.822061	0.857066	0.195704	0.205521
bin44271600	chr17	44271600	44271699	2.49757	1.48589	1.54917	0.0606709	0.0686535
bin44035700	chr17	44035700	44035799	2.39145	0.889421	0.927294	0.176887	0.186888
bin46404700	chr17	46404700	46404799	2.09565	-0.773167	-0.806089	0.789904	0.780288
bin44152100	chr17	44152100	44152199	2.19204	-0.231367	-0.24122	0.595308	0.591485
bin46312600	chr17	46312600	46312699	2.05018	-1.02875	-1.07255	0.858264	0.848201
bin44768700	chr17	44768700	44768799	2.03743	-1.10042	-1.14727	0.874366	0.864424
bin45066800	chr17	45066800	45066899	2.24313	0.055753	0.0581271	0.476824	0.477769
bin44151200	chr17	44151200	44151299	2.16067	-0.407685	-0.425045	0.664598	0.658247
bin46236000	chr17	46236000	46236099	2.04723	-1.04532	-1.08983	0.862106	0.852062
bin46788100	chr17	46788100	46788199	2.01807	-1.20924	-1.26073	0.896296	0.886714
bin43871700	chr17	43871700	43871799	2.41117	1.00026	1.04286	0.148507	0.158591
bin45723400	chr17	45723400	45723499	2.63132	2.23761	2.3329	0.00982681	0.0126231
bin46456100	chr17	46456100	46456199	2.10236	-0.735452	-0.766769	0.778391	0.768968
bin44735600	chr17	44735600	44735699	1.99385	-1.34537	-1.40266	0.91964	0.910747
bin43907000	chr17	43907000	43907099	2.23528	0.0116655	0.0121622	0.495148	0.495346
bin46885900	chr17	46885900	46885999	2.83965	3.40861	3.55376	0.000189885	0.000326472
bin46729600	chr17	46729600	46729699	1.98552	-1.39218	-1.45146	0.926674	0.918066
bin45223000	chr17	45223000	45223099	2.37106	0.774826	0.807819	0.209597	0.219221
bin46193600	chr17	46193600	46193699	2.15588	-0.434656	-0.453164	0.674785	0.668094
bin45432300	chr17	45432300	45432399	2.02617	-1.16368	-1.21324	0.88748	0.877724
bin45137600	chr17	45137600	45137699	2.3041	0.39848	0.415448	0.338907	0.345138
bin46763600	chr17	46763600	46763699	2.06023	-0.972263	-1.01366	0.844628	0.83454
bin44141300	chr17	44141300	44141399	2.2299	-0.0185714	-0.0193622	0.507724	0.507408
bin45646700	chr17	45646700	45646799	2.42668	1.08745	1.13376	0.128448	0.138419
bin43851800	chr17	43851800	43851899	2.10799	-0.703814	-0.733783	0.76846	0.759226
bin45506100	chr17	45506100	45506199	1.98504	-1.39488	-1.45428	0.927066	0.918475
bin45565200	chr17	45565200	45565299	2.35837	0.703507	0.733463	0.231638	0.24087
bin44075600	chr17	44075600	44075699	2.24352	0.0579764	0.0604452	0.475901	0.476884
bin43908700	chr17	43908700	43908799	2.59997	2.06143	2.14921	0.0158087	0.0196308
bin45712400	chr17	45712400	45712499	2.09717	-0.764628	-0.797188	0.787329	0.777754
bin45476600	chr17	45476600	45476699	2.06663	-0.936271	-0.976139	0.835502	0.825433
bin44041200	chr17	44041200	44041299	2.61784	2.16185	2.2539	0.0121011	0.0153149
bin45051100	chr17	45051100	45051199	2.42246	1.06369	1.10898	0.133719	0.143735
bin44822800	chr17	44822800	44822899	1.9804	-1.42093	-1.48143	0.930754	0.922331
bin46969300	chr17	46969300	46969399	2.54446	1.74943	1.82392	0.0340819	0.0401085
bin44589000	chr17	44589000	44589099	2.39257	0.895733	0.933875	0.175184	0.185198
bin45091200	chr17	45091200	45091299	2.32507	0.516318	0.538303	0.295184	0.302816
bin45081300	chr17	45081300	45081399	2.28819	0.309038	0.322197	0.373652	0.378646
bin45710000	chr17	45710000	45710099	2.23084	-0.0133224	-0.0138897	0.505541	0.505315
bin45480700	chr17	45480700	45480799	1.79702	-2.45163	-2.55602	0.994706	0.992889
bin44296000	chr17	44296000	44296099	2.49627	1.47857	1.54153	0.0615941	0.0696279
bin46148900	chr17	46148900	46148999	2.25705	0.134028	0.139735	0.444435	0.44669
bin44166900	chr17	44166900	44166999	2.2723	0.219733	0.22909	0.4094	0.413039
bin45461200	chr17	45461200	45461299	1.97582	-1.44667	-1.50827	0.934258	0.926005
bin46929200	chr17	46929200	46929299	2.26774	0.19411	0.202375	0.419812	0.423045
bin46493000	chr17	46493000	46493099	2.35198	0.667588	0.696015	0.24321	0.252198
bin43988900	chr17	43988900	43988999	2.03663	-1.10487	-1.15192	0.875322	0.865392
bin44934200	chr17	44934200	44934299	2.1967	-0.205177	-0.213913	0.584693	0.581283
bin46488900	chr17	46488900	46488999	2.06245	-0.959756	-1.00062	0.841496	0.831411
bin43851200	chr17	43851200	43851299	2.34846	0.647803	0.675388	0.249715	0.258556
bin45242800	chr17	45242800	45242899	2.33182	0.554238	0.577838	0.281687	0.289708
bin44161700	chr17	44161700	44161799	2.07816	-0.871478	-0.908587	0.818216	0.808253
bin46854400	chr17	46854400	46854499	2.05907	-0.978753	-1.02043	0.846238	0.836149
bin46724600	chr17	46724600	46724699	2.42189	1.06052	1.10568	0.134432	0.144453
bin44011500	chr17	44011500	44011599	2.28813	0.30871	0.321856	0.373781	0.378771
bin45657500	chr17	45657500	45657599	1.94486	-1.62068	-1.68969	0.954456	0.947456
bin43852100	chr17	43852100	43852199	2.14229	-0.511024	-0.532785	0.702909	0.695333
bin44232800	chr17	44232800	44232899	2.45096	1.22392	1.27603	0.100972	0.110492
bin44111400	chr17	44111400	44111499	2.23713	0.0220242	0.0229621	0.49084	0.491214
bin44133000	chr17	44133000	44133099	2.35129	0.663682	0.691943	0.244486	0.253447
bin43924600	chr17	43924600	43924699	1.9636	-1.51539	-1.57992	0.942937	0.935163
bin45765100	chr17	45765100	45765199	2.3409	0.605323	0.631098	0.263988	0.272482
bin45402200	chr17	45402200	45402299	1.96496	-1.50772	-1.57192	0.942015	0.934186
bin45418500	chr17	45418500	45418599	1.80295	-2.41835	-2.52133	0.994154	0.992204
bin44135600	chr17	44135600	44135699	2.34724	0.640902	0.668193	0.252005	0.260793
bin45656100	chr17	45656100	45656199	2.2179	-0.086022	-0.0896849	0.535731	0.534276
bin45649300	chr17	45649300	45649399	2.39955	0.934969	0.974782	0.164834	0.174902
bin44159900	chr17	44159900	44159999	2.32705	0.527422	0.54988	0.291201	0.29895
bin45730600	chr17	45730600	45730699	2.45463	1.24454	1.29754	0.0972231	0.10665
bin45284200	chr17	45284200	45284299	2.37512	0.797623	0.831587	0.202821	0.212545
bin46213200	chr17	46213200	46213299	2.4349	1.13363	1.1819	0.118623	0.128475
bin45506000	chr17	45506000	45506099	2.08466	-0.83491	-0.870462	0.807976	0.798116
bin45732200	chr17	45732200	45732299	2.46962	1.3288	1.38539	0.0829671	0.0919563
bin44841300	chr17	44841300	44841399	2.14926	-0.47182	-0.491911	0.688609	0.681472
bin45232200	chr17	45232200	45232299	2.35196	0.667435	0.695856	0.24326	0.252247
bin44994300	chr17	44994300	44994399	2.35835	0.703375	0.733326	0.23168	0.240911
bin46807100	chr17	46807100	46807199	2.30824	0.421748	0.439707	0.330075	0.336605
bin45007300	chr17	45007300	45007399	2.47953	1.38451	1.44347	0.0744447	0.0831011
bin45656700	chr17	45656700	45656799	2.41262	1.00841	1.05135	0.146549	0.156629
bin46913500	chr17	46913500	46913599	2.47564	1.36262	1.42064	0.0777101	0.0865009
bin45567600	chr17	45567600	45567699	2.34172	0.609913	0.635884	0.262426	0.27096
bin44098300	chr17	44098300	44098399	2.05587	-0.996762	-1.03921	0.850646	0.84056
bin46889100	chr17	46889100	46889199	2.61118	2.12444	2.21491	0.0133833	0.0168166
bin44779800	chr17	44779800	44779899	2.04023	-1.08467	-1.13085	0.870941	0.860965
bin45406000	chr17	45406000	45406099	1.87885	-1.9917	-2.07651	0.981077	0.976798
bin45626700	chr17	45626700	45626799	2.26666	0.188027	0.196033	0.422292	0.425428
bin45703400	chr17	45703400	45703499	1.79046	-2.48852	-2.59449	0.995263	0.993586
bin45428900	chr17	45428900	45428999	1.89524	-1.8996	-1.98049	0.976176	0.971257
bin46480000	chr17	46480000	46480099	2.09583	-0.77215	-0.805029	0.789599	0.779987
bin45586700	chr17	45586700	45586799	2.26102	0.156318	0.162974	0.43527	0.437891
bin44910200	chr17	44910200	44910299	2.26169	0.160062	0.166878	0.433733	0.436416
bin44062000	chr17	44062000	44062099	2.06367	-0.952889	-0.993465	0.839758	0.829677
bin44320500	chr17	44320500	44320599	2.20002	-0.186537	-0.19448	0.5771	0.573988
bin44398100	chr17	44398100	44398199	2.48392	1.40914	1.46915	0.0708965	0.0793965
bin44017800	chr17	44017800	44017899	2.14366	-0.503335	-0.524768	0.700128	0.692636
bin44285600	chr17	44285600	44285699	2.49355	1.46327	1.52558	0.0635571	0.0716965
bin45256200	chr17	45256200	45256299	2.41635	1.02938	1.07321	0.141588	0.151651
bin45265500	chr17	45265500	45265599	2.37841	0.816116	0.850868	0.197421	0.207217
bin44347300	chr17	44347300	44347399	2.37328	0.78731	0.820835	0.20587	0.21555
bin44745000	chr17	44745000	44745099	2.11376	-0.671365	-0.699953	0.758022	0.749006
bin44074300	chr17	44074300	44074399	2.16033	-0.409646	-0.427089	0.665343	0.658967
bin44376700	chr17	44376700	44376799	2.44368	1.18298	1.23336	0.108721	0.118408
bin44041500	chr17	44041500	44041599	2.21826	-0.0840037	-0.0875807	0.534895	0.533473
bin44236700	chr17	44236700	44236799	2.40292	0.953898	0.994516	0.159986	0.170068
bin44919800	chr17	44919800	44919899	2.09917	-0.753354	-0.785433	0.7839	0.774381
bin46220800	chr17	46220800	46220899	2.25895	0.144699	0.150861	0.440043	0.442474
bin45415500	chr17	45415500	45415599	1.81327	-2.36033	-2.46084	0.993069	0.990871
bin44870900	chr17	44870900	44870999	2.34628	0.635549	0.662611	0.25379	0.262535
bin44047200	chr17	44047200	44047299	2.28126	0.270081	0.281582	0.389132	0.393549
bin46116900	chr17	46116900	46116999	2.11528	-0.662844	-0.691069	0.755239	0.746285
bin44811200	chr17	44811200	44811299	2.29326	0.337513	0.351885	0.362462	0.367865
bin45591200	chr17	45591200	45591299	2.23272	-0.0027619	-0.0028795	0.501149	0.501102
bin47020500	chr17	47020500	47020599	2.23039	-0.0158492	-0.0165241	0.506592	0.506323
bin45069400	chr17	45069400	45069499	2.28743	0.304739	0.317715	0.37535	0.380282
bin45725500	chr17	45725500	45725599	2.59775	2.04893	2.13617	0.0163326	0.0202346
bin44583400	chr17	44583400	44583499	2.34267	0.615219	0.641416	0.260626	0.269205
bin44382200	chr17	44382200	44382299	2.37224	0.781445	0.81472	0.207616	0.217271
bin46924200	chr17	46924200	46924299	2.31668	0.469151	0.489129	0.312375	0.319481
bin44114600	chr17	44114600	44114699	2.15586	-0.434757	-0.453269	0.674823	0.66813
bin44159600	chr17	44159600	44159699	2.68461	2.53714	2.64517	0.00408247	0.00558817
bin45176300	chr17	45176300	45176399	2.20489	-0.159167	-0.165945	0.5659	0.563232
bin46722300	chr17	46722300	46722399	2.11048	-0.689807	-0.71918	0.763985	0.754842
bin44023200	chr17	44023200	44023299	2.35403	0.679073	0.707989	0.239476	0.248546
bin44783700	chr17	44783700	44783799	2.3222	0.500197	0.521496	0.301011	0.308468
bin44158500	chr17	44158500	44158599	2.29618	0.353941	0.369013	0.356059	0.361691
bin45028300	chr17	45028300	45028399	2.44054	1.16534	1.21496	0.112191	0.121941
bin46746400	chr17	46746400	46746499	2.36377	0.733833	0.765081	0.222112	0.231525
bin45002100	chr17	45002100	45002199	2.30472	0.401963	0.41908	0.337579	0.343856
bin46960100	chr17	46960100	46960199	2.69282	2.58329	2.69329	0.00353752	0.00489315
bin45470000	chr17	45470000	45470099	2.11	-0.692515	-0.722003	0.764854	0.755693
bin45369200	chr17	45369200	45369299	2.56348	1.85631	1.93536	0.0264731	0.0317044
bin44259600	chr17	44259600	44259699	2.58794	1.99382	2.07873	0.0188213	0.0230856
bin46977000	chr17	46977000	46977099	2.29388	0.341038	0.35556	0.361085	0.366537
bin45050200	chr17	45050200	45050299	2.21275	-0.115001	-0.119898	0.547718	0.545778
bin45695800	chr17	45695800	45695899	2.31449	0.456839	0.476293	0.316933	0.323893
bin44193700	chr17	44193700	44193799	2.20454	-0.161121	-0.167981	0.566701	0.564001
bin45178000	chr17	45178000	45178099	2.34152	0.608804	0.634728	0.262803	0.271327
bin43938900	chr17	43938900	43938999	2.21968	-0.0760369	-0.0792747	0.531593	0.530305
bin45432900	chr17	45432900	45432999	2.10532	-0.718826	-0.749435	0.773203	0.763876
bin44306900	chr17	44306900	44306999	2.34675	0.638159	0.665333	0.252919	0.261685
bin44234700	chr17	44234700	44234799	2.29302	0.336173	0.350488	0.362986	0.36837
bin44002000	chr17	44002000	44002099	2.19179	-0.232788	-0.242701	0.595881	0.592037
bin45455800	chr17	45455800	45455899	2.04675	-1.04802	-1.09264	0.862724	0.852684
bin44192500	chr17	44192500	44192599	2.11962	-0.638437	-0.665622	0.747174	0.738405
bin45411900	chr17	45411900	45411999	1.53492	-3.92485	-4.09198	0.999979	0.999957
bin46878600	chr17	46878600	46878699	2.34346	0.619687	0.646075	0.259116	0.267732
bin44377400	chr17	44377400	44377499	2.73507	2.82076	2.94088	0.00163643	0.00239548
bin44019600	chr17	44019600	44019699	2.07197	-0.906273	-0.944864	0.827636	0.817604
bin44783800	chr17	44783800	44783899	2.0076	-1.26808	-1.32208	0.906929	0.897616
bin43894800	chr17	43894800	43894899	2.31594	0.465006	0.484807	0.313907	0.320964
bin45525100	chr17	45525100	45525199	2.12462	-0.610339	-0.636328	0.737719	0.729181
bin46109400	chr17	46109400	46109499	2.04763	-1.04306	-1.08747	0.861586	0.851539
bin46279500	chr17	46279500	46279599	2.31324	0.449813	0.468967	0.319547	0.326423
bin45003900	chr17	45003900	45003999	2.45209	1.23028	1.28267	0.0998044	0.109296
bin44399500	chr17	44399500	44399599	2.57849	1.94072	2.02336	0.0215181	0.0261462
bin45706900	chr17	45706900	45706999	2.62797	2.21878	2.31326	0.0103541	0.0132507
bin44236300	chr17	44236300	44236399	2.62498	2.20199	2.29576	0.0108449	0.0138329
bin44085600	chr17	44085600	44085699	2.21634	-0.0948071	-0.0988442	0.539369	0.537766
bin45757200	chr17	45757200	45757299	2.49136	1.45097	1.51275	0.0651716	0.0733948
bin43976700	chr17	43976700	43976799	2.46692	1.31363	1.36957	0.0854109	0.0944852
bin45657000	chr17	45657000	45657099	2.69235	2.58068	2.69057	0.00356653	0.00493033
bin45711500	chr17	45711500	45711599	2.51533	1.58568	1.6532	0.0491447	0.0564057
bin44794100	chr17	44794100	44794199	1.98768	-1.38	-1.43877	0.924892	0.916207
bin44810200	chr17	44810200	44810299	2.07663	-0.880062	-0.917536	0.820569	0.810587
bin44083700	chr17	44083700	44083799	2.22365	-0.0537501	-0.0560388	0.522345	0.521433
bin46726600	chr17	46726600	46726699	2.12868	-0.587521	-0.612539	0.729909	0.721573
bin44060900	chr17	44060900	44060999	1.97661	-1.44227	-1.50369	0.933669	0.925387
bin46757400	chr17	46757400	46757499	2.24042	0.040544	0.0422704	0.483142	0.48383
bin44018400	chr17	44018400	44018499	2.18373	-0.278077	-0.289918	0.61406	0.609523
bin45256700	chr17	45256700	45256799	2.28489	0.290464	0.302832	0.381009	0.385731
bin45420400	chr17	45420400	45420499	1.89335	-1.91023	-1.99158	0.976791	0.971948
bin44029400	chr17	44029400	44029499	2.16221	-0.399081	-0.416075	0.661322	0.655083
bin45539500	chr17	45539500	45539599	1.94949	-1.59465	-1.66256	0.951799	0.944605
bin46111100	chr17	46111100	46111199	2.17212	-0.343377	-0.357998	0.639828	0.634342
bin45310700	chr17	45310700	45310799	2.58519	1.97835	2.0626	0.0195755	0.0239444
bin45656300	chr17	45656300	45656399	2.51411	1.57885	1.64608	0.0498738	0.0571854
bin45537300	chr17	45537300	45537399	2.02108	-1.19229	-1.24306	0.893077	0.883426
bin44812700	chr17	44812700	44812799	2.05277	-1.01418	-1.05736	0.854827	0.844751
bin46176300	chr17	46176300	46176399	2.00791	-1.2663	-1.32022	0.906619	0.897297
bin44282300	chr17	44282300	44282399	2.41861	1.04208	1.08645	0.138639	0.148687
bin46783600	chr17	46783600	46783699	2.14337	-0.504925	-0.526426	0.700704	0.693194
bin43966900	chr17	43966900	43966999	2.39141	0.889183	0.927046	0.176951	0.186952
bin44077500	chr17	44077500	44077599	2.21632	-0.0949434	-0.0989863	0.539425	0.53782
bin44282200	chr17	44282200	44282299	2.06925	-0.921562	-0.960804	0.831675	0.821621
bin45736700	chr17	45736700	45736799	2.7313	2.79957	2.91878	0.00175703	0.00255856
bin45097900	chr17	45097900	45097999	2.26653	0.187272	0.195246	0.4226	0.425724
bin45164600	chr17	45164600	45164699	2.06152	-0.964991	-1.00608	0.842812	0.832725
bin45130400	chr17	45130400	45130499	2.41432	1.01796	1.0613	0.144276	0.15435
bin43919400	chr17	43919400	43919499	2.17073	-0.351172	-0.366126	0.642864	0.63727
bin44331200	chr17	44331200	44331299	2.44858	1.2105	1.26205	0.103466	0.113043
bin46707700	chr17	46707700	46707799	2.374	0.791313	0.825009	0.204683	0.214381
bin44947500	chr17	44947500	44947599	2.33758	0.58661	0.611589	0.270405	0.278733
bin44142900	chr17	44142900	44142999	2.17503	-0.326981	-0.340904	0.633412	0.628159
bin43993600	chr17	43993600	43993699	2.12406	-0.613465	-0.639588	0.73878	0.730216
bin45544100	chr17	45544100	45544199	2.7141	2.70294	2.81803	0.00241594	0.00343649
bin46971700	chr17	46971700	46971799	2.69548	2.59826	2.7089	0.00337534	0.00468487
bin46914100	chr17	46914100	46914199	2.71978	2.73484	2.85129	0.00217709	0.00312054
bin45737000	chr17	45737000	45737099	2.2439	0.0600689	0.0626268	0.475032	0.47605
bin43961200	chr17	43961200	43961299	2.29287	0.335336	0.349615	0.363314	0.368686
bin45674300	chr17	45674300	45674399	2.47032	1.33269	1.38944	0.0823496	0.0913166
bin46729200	chr17	46729200	46729299	2.12475	-0.609609	-0.635567	0.737471	0.72894
bin46735900	chr17	46735900	46735999	2.43417	1.12955	1.17765	0.119469	0.129334
bin44059400	chr17	44059400	44059499	1.82118	-2.31587	-2.41449	0.992121	0.989717
bin44311300	chr17	44311300	44311399	2.35735	0.69778	0.727492	0.233462	0.242657
bin44989700	chr17	44989700	44989799	2.34399	0.622688	0.649203	0.258104	0.266745
bin43959500	chr17	43959500	43959599	2.33096	0.549427	0.572823	0.283382	0.291356
bin44174500	chr17	44174500	44174599	2.11377	-0.67133	-0.699916	0.75801	0.748995
bin44135800	chr17	44135800	44135899	2.40438	0.96211	1.00308	0.157912	0.167997
bin45141100	chr17	45141100	45141199	2.44887	1.21217	1.26379	0.103153	0.112723
bin46634600	chr17	46634600	46634699	2.74896	2.89884	3.02228	0.0012544	0.00187273
bin43960200	chr17	43960200	43960299	2.14124	-0.516926	-0.538937	0.705035	0.697396
bin44401000	chr17	44401000	44401099	2.39154	0.889902	0.927796	0.176757	0.186759
bin45529800	chr17	45529800	45529899	2.26671	0.188318	0.196337	0.422173	0.425314
bin44247000	chr17	44247000	44247099	2.29485	0.346488	0.361242	0.358959	0.364488
bin46761800	chr17	46761800	46761899	2.0823	-0.848198	-0.884316	0.811737	0.801836
bin44256600	chr17	44256600	44256699	2.81076	3.24623	3.38446	0.000356591	0.00058472
bin46909500	chr17	46909500	46909599	2.46338	1.29372	1.34881	0.0886997	0.0978816
bin44255100	chr17	44255100	44255199	2.62476	2.20079	2.2945	0.0108809	0.0138756
bin44813600	chr17	44813600	44813699	2.07467	-0.891066	-0.929009	0.823558	0.813553
bin46111800	chr17	46111800	46111899	2.08309	-0.843783	-0.879713	0.810492	0.800605
bin44817000	chr17	44817000	44817099	1.97239	-1.46596	-1.52839	0.936792	0.928671
bin46415300	chr17	46415300	46415399	2.32079	0.492275	0.513237	0.303893	0.311262
bin45304900	chr17	45304900	45304999	2.31575	0.463918	0.483673	0.314309	0.321353
bin45571800	chr17	45571800	45571899	2.17988	-0.299749	-0.312513	0.622675	0.617816
bin44827500	chr17	44827500	44827599	2.17843	-0.307904	-0.321015	0.625901	0.620922
bin44725400	chr17	44725400	44725499	2.25247	0.108236	0.112845	0.455077	0.456904
bin43887200	chr17	43887200	43887299	2.1827	-0.28387	-0.295957	0.616369	0.611745
bin45693700	chr17	45693700	45693799	2.43218	1.11835	1.16597	0.121814	0.13171
bin44820000	chr17	44820000	44820099	2.07239	-0.903925	-0.942416	0.82701	0.816982
bin46707400	chr17	46707400	46707499	2.27956	0.260551	0.271646	0.392947	0.397219
bin45675500	chr17	45675500	45675599	2.30634	0.411025	0.428527	0.334134	0.340527
bin46758600	chr17	46758600	46758699	2.39135	0.888854	0.926703	0.17704	0.187041
bin44397000	chr17	44397000	44397099	2.65941	2.39552	2.49752	0.00625325	0.00829851
bin46114300	chr17	46114300	46114399	2.16848	-0.363815	-0.379307	0.64777	0.642002
bin46188000	chr17	46188000	46188099	2.11948	-0.639218	-0.666437	0.747434	0.738659
bin44730200	chr17	44730200	44730299	2.46841	1.32196	1.37825	0.0840631	0.093091
bin44106900	chr17	44106900	44106999	2.36037	0.714743	0.745178	0.228082	0.237384
bin44832500	chr17	44832500	44832599	2.41087	0.998582	1.0411	0.148914	0.158999
bin43990900	chr17	43990900	43990999	2.02646	-1.16207	-1.21155	0.887158	0.877396
bin45640600	chr17	45640600	45640699	2.37861	0.817243	0.852042	0.197095	0.206895
bin45737100	chr17	45737100	45737199	2.52037	1.61402	1.68275	0.0462116	0.0532612
bin45156300	chr17	45156300	45156399	2.23872	0.0309934	0.0323131	0.487111	0.487637
bin44753700	chr17	44753700	44753799	1.93312	-1.68671	-1.75853	0.960671	0.95417
bin44296400	chr17	44296400	44296499	2.41479	1.02059	1.06405	0.143654	0.153725
bin45138600	chr17	45138600	45138699	2.19656	-0.205998	-0.21477	0.585027	0.581604
bin44804600	chr17	44804600	44804699	2.3711	0.775034	0.808037	0.209535	0.21916
bin43938000	chr17	43938000	43938099	2.02309	-1.18098	-1.23127	0.89089	0.881196
bin44089200	chr17	44089200	44089299	2.09558	-0.773571	-0.806511	0.790026	0.780408
bin45394200	chr17	45394200	45394299	2.17873	-0.306198	-0.319237	0.625227	0.620273
bin46763200	chr17	46763200	46763299	2.10487	-0.721316	-0.752031	0.773984	0.764643
bin45385300	chr17	45385300	45385399	2.50151	1.508	1.57221	0.0579509	0.0657776
bin46391500	chr17	46391500	46391599	2.32153	0.496397	0.517535	0.302391	0.309807
bin44036000	chr17	44036000	44036099	2.57518	1.92211	2.00395	0.0225375	0.0272961
bin46960600	chr17	46960600	46960699	2.98212	4.20938	4.38862	5.70362e-06	1.28038e-05
bin43876000	chr17	43876000	43876099	2.27717	0.247111	0.257633	0.398345	0.402411
bin44837200	chr17	44837200	44837299	1.88761	-1.9425	-2.02522	0.978577	0.973962
bin45492600	chr17	45492600	45492699	1.98907	-1.37222	-1.43066	0.923736	0.915003
bin45152000	chr17	45152000	45152099	2.54165	1.73365	1.80747	0.0353447	0.0414904
bin44373300	chr17	44373300	44373399	2.46677	1.31277	1.36867	0.0855514	0.0946304
bin46748200	chr17	46748200	46748299	2.07202	-0.905958	-0.944535	0.827552	0.817521
bin45744100	chr17	45744100	45744199	2.36469	0.738992	0.77046	0.220514	0.229956
bin46801700	chr17	46801700	46801799	2.41295	1.01027	1.05329	0.146105	0.156184
bin44856400	chr17	44856400	44856499	2.25983	0.149619	0.15599	0.438021	0.440533
bin44972300	chr17	44972300	44972399	2.53336	1.68706	1.75889	0.0392978	0.0457963
bin44170800	chr17	44170800	44170899	2.04804	-1.04079	-1.08511	0.861062	0.851013
bin45205900	chr17	45205900	45205999	2.44973	1.217	1.26882	0.102252	0.111802
bin45422500	chr17	45422500	45422599	1.89372	-1.90817	-1.98942	0.976673	0.971815
bin44957400	chr17	44957400	44957499	2.44322	1.18042	1.23068	0.109221	0.118917
bin45703600	chr17	45703600	45703699	2.24767	0.0812936	0.0847553	0.466228	0.467604
bin44953700	chr17	44953700	44953799	2.28948	0.316287	0.329755	0.370793	0.375892
bin45081400	chr17	45081400	45081499	2.82342	3.31737	3.45863	0.000271465	0.000454346
bin45013900	chr17	45013900	45013999	1.79158	-2.48225	-2.58794	0.995172	0.993472
bin44898400	chr17	44898400	44898499	2.1989	-0.192847	-0.201059	0.579674	0.576461
bin46711600	chr17	46711600	46711699	1.88715	-1.94506	-2.02789	0.978714	0.974116
bin44070600	chr17	44070600	44070699	2.64114	2.29282	2.39046	0.0084137	0.010929
bin46679600	chr17	46679600	46679699	2.22163	-0.0650856	-0.0678571	0.52705	0.525947
bin44013500	chr17	44013500	44013599	2.74476	2.87524	2.99767	0.00136025	0.00201861
bin45019100	chr17	45019100	45019199	2.74065	2.85212	2.97356	0.00147181	0.00217146
bin44847500	chr17	44847500	44847599	2.19331	-0.224234	-0.233782	0.592423	0.588712
bin46205700	chr17	46205700	46205799	2.35566	0.688238	0.717544	0.236519	0.245652
bin45162700	chr17	45162700	45162799	2.29563	0.350868	0.365809	0.357254	0.362844
bin44364000	chr17	44364000	44364099	2.67352	2.47484	2.58022	0.00493688	0.00666487
bin46767000	chr17	46767000	46767099	2.00964	-1.25661	-1.31012	0.904922	0.895552
bin44298700	chr17	44298700	44298799	2.42249	1.06389	1.1092	0.133673	0.143688
bin44176700	chr17	44176700	44176799	1.97631	-1.44392	-1.5054	0.93389	0.925619
bin46825700	chr17	46825700	46825799	2.22587	-0.0412185	-0.0429737	0.517139	0.516439
bin46971100	chr17	46971100	46971199	2.22862	-0.025805	-0.0269039	0.510732	0.510294
bin46837100	chr17	46837100	46837199	2.51275	1.57122	1.63813	0.0506977	0.0580657
bin46231200	chr17	46231200	46231299	2.0065	-1.27423	-1.32849	0.907991	0.898708
bin44904200	chr17	44904200	44904299	2.12723	-0.595645	-0.621009	0.732703	0.724294
bin45450600	chr17	45450600	45450699	2.16246	-0.397624	-0.414556	0.660767	0.654546
bin44022200	chr17	44022200	44022299	2.54651	1.76096	1.83595	0.0331828	0.0391225
bin46733500	chr17	46733500	46733599	2.21119	-0.123776	-0.129047	0.55134	0.549254
bin43855500	chr17	43855500	43855599	2.23865	0.0305765	0.0318785	0.487284	0.487804
bin45442500	chr17	45442500	45442599	1.92471	-1.73398	-1.80781	0.964682	0.958539
bin46726200	chr17	46726200	46726299	2.21565	-0.0986723	-0.102874	0.540968	0.539301
bin44794000	chr17	44794000	44794099	2.17783	-0.311252	-0.324506	0.627223	0.622196
bin44021400	chr17	44021400	44021499	2.23109	-0.0119089	-0.012416	0.504953	0.504751
bin45073600	chr17	45073600	45073699	2.38905	0.875924	0.913223	0.180563	0.190536
bin43937500	chr17	43937500	43937599	2.24738	0.079642	0.0830333	0.466913	0.468261
bin46724800	chr17	46724800	46724899	2.12142	-0.628324	-0.655079	0.743792	0.735104
bin45497300	chr17	45497300	45497399	2.00886	-1.261	-1.3147	0.905694	0.896346
bin44897900	chr17	44897900	44897999	2.26191	0.161322	0.168192	0.433216	0.43592
bin46713900	chr17	46713900	46713999	2.25102	0.100127	0.104391	0.45843	0.460122
bin46908200	chr17	46908200	46908299	2.40571	0.969572	1.01086	0.156042	0.16613
bin46817900	chr17	46817900	46817999	2.22752	-0.0319719	-0.0333333	0.513296	0.512753
bin45472600	chr17	45472600	45472699	2.04556	-1.05472	-1.09963	0.864253	0.854223
bin45323200	chr17	45323200	45323299	2.39782	0.925229	0.964627	0.167366	0.177423
bin45154900	chr17	45154900	45154999	2.61367	2.13844	2.22949	0.0128905	0.0162407
bin44008500	chr17	44008500	44008599	2.19848	-0.195192	-0.203504	0.580629	0.577379
bin44871400	chr17	44871400	44871499	2.23572	0.0141162	0.0147172	0.494129	0.494369
bin45045100	chr17	45045100	45045199	2.44825	1.20869	1.26016	0.103805	0.11339
bin44384000	chr17	44384000	44384099	2.92766	3.90325	4.06946	2.35611e-05	4.74542e-05
bin45698800	chr17	45698800	45698899	2.53569	1.70012	1.77251	0.0381549	0.0445545
bin44845000	chr17	44845000	44845099	2.46848	1.32239	1.3787	0.0839942	0.0930197
bin47031800	chr17	47031800	47031899	2.13198	-0.56894	-0.593166	0.723465	0.715302
bin45753600	chr17	45753600	45753699	2.8254	3.32847	3.4702	0.000260038	0.00043663
bin46691700	chr17	46691700	46691799	2.28961	0.317032	0.330532	0.370499	0.375609
bin44364300	chr17	44364300	44364399	2.42629	1.08522	1.13143	0.128938	0.138913
bin45323500	chr17	45323500	45323599	2.36191	0.723399	0.754202	0.225364	0.234717
bin44376400	chr17	44376400	44376499	2.32518	0.516945	0.538957	0.294958	0.302597
bin44015800	chr17	44015800	44015899	2.20771	-0.143309	-0.149411	0.559385	0.556977
bin44771400	chr17	44771400	44771499	2.00714	-1.27067	-1.32477	0.907377	0.898076
bin44265400	chr17	44265400	44265499	2.10619	-0.71392	-0.74432	0.771659	0.762362
bin44981500	chr17	44981500	44981599	2.19406	-0.22006	-0.229431	0.590733	0.587088
bin45630900	chr17	45630900	45630999	2.22573	-0.0420298	-0.0438195	0.517476	0.516763
bin44158900	chr17	44158900	44158999	2.00041	-1.30846	-1.36418	0.913744	0.904641
bin44146500	chr17	44146500	44146599	2.32113	0.494163	0.515205	0.303205	0.310596
bin45715500	chr17	45715500	45715599	2.42465	1.07602	1.12184	0.130965	0.140959
bin43975200	chr17	43975200	43975299	2.42564	1.08159	1.12764	0.129736	0.139718
bin44223800	chr17	44223800	44223899	2.22265	-0.0593516	-0.0618789	0.52467	0.523664
bin43940900	chr17	43940900	43940999	2.36518	0.741738	0.773322	0.219666	0.229123
bin44078700	chr17	44078700	44078799	2.11613	-0.658069	-0.686091	0.753672	0.744753
bin47030600	chr17	47030600	47030699	2.07251	-0.903204	-0.941664	0.826818	0.816791
bin45769300	chr17	45769300	45769399	2.08889	-0.811142	-0.845682	0.801135	0.791358
bin44925400	chr17	44925400	44925499	2.28189	0.273623	0.285274	0.387717	0.392187
bin44307500	chr17	44307500	44307599	2.14307	-0.506641	-0.528215	0.701325	0.693797
bin44124400	chr17	44124400	44124499	2.18417	-0.27561	-0.287346	0.613076	0.608576
bin45473400	chr17	45473400	45473499	2.07492	-0.889692	-0.927576	0.823186	0.813184
bin45615800	chr17	45615800	45615899	2.45347	1.23799	1.2907	0.0984037	0.107861
bin45298600	chr17	45298600	45298699	2.23128	-0.0108121	-0.0112725	0.504497	0.504313
bin45415800	chr17	45415800	45415899	1.60608	-3.52486	-3.67496	0.999881	0.999788
bin43917300	chr17	43917300	43917399	2.01773	-1.21112	-1.26269	0.89665	0.887076
bin45721700	chr17	45721700	45721799	2.41418	1.01715	1.06047	0.144466	0.15454
bin45281700	chr17	45281700	45281799	2.25415	0.117732	0.122746	0.451154	0.45314
bin45739000	chr17	45739000	45739099	2.48635	1.42281	1.4834	0.0689845	0.0773955
bin45648600	chr17	45648600	45648699	2.32369	0.508552	0.530207	0.297984	0.305533
bin44791600	chr17	44791600	44791699	1.9112	-1.80986	-1.88693	0.970415	0.964842
bin46611700	chr17	46611700	46611799	2.45304	1.23559	1.28821	0.0988372	0.108305
bin46489400	chr17	46489400	46489499	2.02931	-1.14602	-1.19482	0.883921	0.874106
bin44985500	chr17	44985500	44985599	2.4963	1.47873	1.54169	0.0615742	0.0696068
bin46675700	chr17	46675700	46675799	2.74504	2.8768	2.99929	0.00135303	0.00200868
bin44294500	chr17	44294500	44294599	2.53939	1.72096	1.79424	0.0363875	0.0426293
bin46916800	chr17	46916800	46916899	2.32617	0.522515	0.544764	0.292958	0.300656
bin43999200	chr17	43999200	43999299	2.48242	1.40075	1.46039	0.072091	0.0806449
bin45195200	chr17	45195200	45195299	2.5053	1.52935	1.59447	0.0554149	0.0630886
bin43969300	chr17	43969300	43969399	2.3505	0.659259	0.687331	0.245937	0.254865
bin44743000	chr17	44743000	44743099	2.10764	-0.70578	-0.735834	0.769084	0.759838
bin44015500	chr17	44015500	44015599	2.12629	-0.600942	-0.626531	0.734517	0.726061
bin44150200	chr17	44150200	44150299	2.36367	0.733297	0.764522	0.222278	0.231689
bin44064100	chr17	44064100	44064199	2.29227	0.331949	0.346084	0.36464	0.369964
bin45209200	chr17	45209200	45209299	2.18357	-0.278977	-0.290856	0.614419	0.609869
bin46730800	chr17	46730800	46730899	2.01472	-1.22806	-1.28036	0.89979	0.890288
bin44165600	chr17	44165600	44165699	2.24984	0.0934944	0.0974756	0.461174	0.462755
bin44273000	chr17	44273000	44273099	2.32219	0.500115	0.52141	0.30104	0.308497
bin44972800	chr17	44972800	44972899	2.33291	0.560371	0.584233	0.279532	0.287613
bin45702400	chr17	45702400	45702499	2.59872	2.05441	2.14189	0.0161012	0.0199681
bin45013400	chr17	45013400	45013499	2.16373	-0.39054	-0.40717	0.658059	0.651931
bin44830700	chr17	44830700	44830799	2.01185	-1.24417	-1.29715	0.90271	0.893282
bin45370100	chr17	45370100	45370199	2.37152	0.777403	0.810506	0.208825	0.218461
bin44828400	chr17	44828400	44828499	2.12553	-0.60521	-0.630981	0.735973	0.72748
bin43889300	chr17	43889300	43889399	2.16819	-0.36544	-0.381002	0.648399	0.642609
bin43853500	chr17	43853500	43853599	2.29522	0.348572	0.363414	0.358148	0.363705
bin46767200	chr17	46767200	46767299	2.16484	-0.384296	-0.40066	0.655665	0.64962
bin44222900	chr17	44222900	44222999	2.18794	-0.254432	-0.265266	0.604598	0.600419
bin45631600	chr17	45631600	45631699	2.41128	1.00087	1.04349	0.148361	0.158445
bin44747900	chr17	44747900	44747999	2.11353	-0.672669	-0.701313	0.758446	0.749421
bin45411100	chr17	45411100	45411199	1.80148	-2.42658	-2.5299	0.994295	0.992379
bin46919200	chr17	46919200	46919299	2.23459	0.00776953	0.00810037	0.496768	0.4969
bin44079000	chr17	44079000	44079099	2.47573	1.36315	1.4212	0.0776295	0.0864172
bin45612600	chr17	45612600	45612699	2.07416	-0.893948	-0.932014	0.824335	0.814325
bin46990700	chr17	46990700	46990799	2.35486	0.683774	0.71289	0.237957	0.247059
bin44234100	chr17	44234100	44234199	2.35243	0.670081	0.698614	0.242397	0.251403
bin45451300	chr17	45451300	45451399	2.06459	-0.947749	-0.988106	0.83845	0.828371
bin44184400	chr17	44184400	44184499	2.1856	-0.267562	-0.278955	0.60986	0.605482
bin46586300	chr17	46586300	46586399	2.60338	2.08062	2.16922	0.0150332	0.0187344
bin46104800	chr17	46104800	46104899	1.83052	-2.26334	-2.35972	0.990856	0.988193
bin45066300	chr17	45066300	45066399	2.78598	3.10693	3.23923	0.000599261	0.000945197
bin44069000	chr17	44069000	44069099	2.38256	0.839439	0.875184	0.190737	0.200611
bin45666400	chr17	45666400	45666499	2.45375	1.23958	1.29237	0.098115	0.107565
bin45614300	chr17	45614300	45614399	2.58082	1.95378	2.03698	0.0208262	0.0253635
bin44084500	chr17	44084500	44084599	2.15845	-0.420165	-0.438057	0.669327	0.662818
bin46234100	chr17	46234100	46234199	2.38806	0.870368	0.907429	0.18209	0.19205
bin44994200	chr17	44994200	44994299	2.33552	0.575033	0.599519	0.274414	0.282635
bin44219300	chr17	44219300	44219399	2.26549	0.181441	0.189167	0.424981	0.428011
bin45217500	chr17	45217500	45217599	2.27297	0.223499	0.233016	0.407875	0.411574
bin44285500	chr17	44285500	44285599	2.50623	1.53457	1.59992	0.0548087	0.0624447
bin45000800	chr17	45000800	45000899	2.24886	0.0879873	0.091734	0.463455	0.464943
bin44198500	chr17	44198500	44198599	2.27298	0.223521	0.233039	0.407865	0.411565
bin45122200	chr17	45122200	45122299	2.32708	0.527598	0.550064	0.291138	0.298889
bin44849100	chr17	44849100	44849199	2.43426	1.13005	1.17817	0.119364	0.129227
bin44817300	chr17	44817300	44817399	2.08223	-0.848567	-0.884701	0.811841	0.801939
bin44401200	chr17	44401200	44401299	2.59763	2.04827	2.13549	0.0163607	0.0202669
bin45703000	chr17	45703000	45703099	2.60244	2.0753	2.16367	0.0152447	0.0189792
bin46226600	chr17	46226600	46226699	2.07781	-0.873441	-0.910633	0.818756	0.808789
bin46891700	chr17	46891700	46891799	2.37769	0.81206	0.846639	0.198598	0.208379
bin46627400	chr17	46627400	46627499	2.77307	3.03439	3.1636	0.000779157	0.00120512
bin44024400	chr17	44024400	44024499	2.25704	0.133929	0.139632	0.444475	0.446729
bin44148400	chr17	44148400	44148499	2.2659	0.183727	0.19155	0.424047	0.427114
bin44341000	chr17	44341000	44341099	2.31	0.431627	0.450006	0.326353	0.333006
bin45719100	chr17	45719100	45719199	2.52398	1.63434	1.70394	0.0441963	0.0510932
bin46715700	chr17	46715700	46715799	1.97382	-1.45795	-1.52003	0.935748	0.927572
bin43859900	chr17	43859900	43859999	2.25655	0.131189	0.136775	0.445604	0.447813
bin45177400	chr17	45177400	45177499	2.2246	-0.0483991	-0.0504601	0.520122	0.519301
bin44830800	chr17	44830800	44830899	2.10386	-0.727	-0.757957	0.775762	0.766387
bin45616900	chr17	45616900	45616999	2.32804	0.532999	0.555695	0.28921	0.297017
bin46812000	chr17	46812000	46812099	2.47003	1.33111	1.38779	0.0826008	0.0915769
bin46410100	chr17	46410100	46410199	2.07709	-0.877512	-0.914878	0.819872	0.809896
bin45178100	chr17	45178100	45178199	2.14911	-0.472663	-0.49279	0.688919	0.681773
bin44000600	chr17	44000600	44000699	2.15262	-0.452947	-0.472235	0.68162	0.674707
bin44050300	chr17	44050300	44050399	2.13225	-0.567466	-0.59163	0.722951	0.714801
bin44925600	chr17	44925600	44925699	1.98771	-1.37985	-1.43861	0.924869	0.916184
bin44830500	chr17	44830500	44830599	2.11907	-0.641529	-0.668846	0.748203	0.73941
bin45046900	chr17	45046900	45046999	2.47668	1.36846	1.42674	0.0768279	0.0855833
bin45650000	chr17	45650000	45650099	2.22613	-0.0398022	-0.041497	0.51655	0.515875
bin43947600	chr17	43947600	43947699	2.04711	-1.04601	-1.09055	0.862265	0.852222
bin46120400	chr17	46120400	46120499	2.18832	-0.252316	-0.26306	0.603748	0.599602
bin44187900	chr17	44187900	44187999	2.22233	-0.0611221	-0.0637248	0.525405	0.524369
bin46963200	chr17	46963200	46963299	2.49082	1.44795	1.50961	0.0655715	0.0738151
bin43858700	chr17	43858700	43858799	2.09442	-0.780057	-0.813274	0.791969	0.782321
bin43948100	chr17	43948100	43948199	2.27811	0.2524	0.263147	0.396218	0.400366
bin45280200	chr17	45280200	45280299	2.53001	1.66819	1.73922	0.0409981	0.0476395
bin44845500	chr17	44845500	44845599	2.47375	1.35198	1.40954	0.079337	0.0881916
bin45597300	chr17	45597300	45597399	2.57148	1.90132	1.98228	0.0237238	0.02863
bin43941800	chr17	43941800	43941899	2.07076	-0.913079	-0.95196	0.829441	0.819399
bin46834300	chr17	46834300	46834399	2.08733	-0.819924	-0.854838	0.80368	0.79387
bin44172300	chr17	44172300	44172399	2.12257	-0.621881	-0.648362	0.741625	0.73299
bin44756000	chr17	44756000	44756099	2.04284	-1.07	-1.11556	0.867696	0.857691
bin44776200	chr17	44776200	44776299	2.31585	0.464482	0.48426	0.314101	0.321151
bin46103300	chr17	46103300	46103399	1.90722	-1.83226	-1.91028	0.971951	0.966543
bin44943700	chr17	44943700	44943799	2.44552	1.19333	1.24414	0.106724	0.116371
bin46815200	chr17	46815200	46815299	2.26371	0.171452	0.178752	0.429066	0.431934
bin44836800	chr17	44836800	44836899	2.15172	-0.458035	-0.477539	0.683511	0.676536
bin46451800	chr17	46451800	46451899	2.00088	-1.30586	-1.36146	0.913316	0.904199
bin44007300	chr17	44007300	44007399	2.21046	-0.127835	-0.133278	0.553013	0.55086
bin45605400	chr17	45605400	45605499	2.38427	0.849035	0.885189	0.188027	0.197931
bin44817500	chr17	44817500	44817599	1.953	-1.57495	-1.64201	0.949706	0.942366
bin45681800	chr17	45681800	45681899	2.32039	0.489992	0.510857	0.304726	0.31207
bin44823400	chr17	44823400	44823499	2.13864	-0.531545	-0.554179	0.710272	0.702479
bin45134900	chr17	45134900	45134999	2.45939	1.2713	1.32543	0.0925138	0.101811
bin45435000	chr17	45435000	45435099	1.67811	-3.12001	-3.25287	0.999429	0.999096
bin46959900	chr17	46959900	46959999	2.23765	0.0249826	0.0260464	0.48961	0.490034
bin44817100	chr17	44817100	44817199	2.15777	-0.424009	-0.442064	0.670779	0.66422
bin46714900	chr17	46714900	46714999	1.98752	-1.38094	-1.43975	0.92503	0.916352
bin46785800	chr17	46785800	46785899	1.76113	-2.65336	-2.76634	0.997166	0.996015
bin46729100	chr17	46729100	46729199	2.24567	0.0700558	0.0730389	0.470888	0.472075
bin45505200	chr17	45505200	45505299	1.91895	-1.76634	-1.84155	0.96723	0.961331
bin46615600	chr17	46615600	46615699	2.4843	1.41127	1.47137	0.0705958	0.079082
bin44778000	chr17	44778000	44778099	2.19224	-0.230281	-0.240087	0.594869	0.591063
bin44284500	chr17	44284500	44284599	2.15166	-0.458332	-0.477849	0.683621	0.676643
bin44303300	chr17	44303300	44303399	2.63577	2.26266	2.35901	0.00916188	0.0118283
bin46980200	chr17	46980200	46980299	2.56633	1.87237	1.95209	0.0254635	0.030578
bin45218500	chr17	45218500	45218599	2.18764	-0.256104	-0.26701	0.605269	0.601065
bin45320500	chr17	45320500	45320599	2.37343	0.788143	0.821703	0.205623	0.215307
bin44351500	chr17	44351500	44351599	2.47681	1.36921	1.42752	0.0767156	0.0854664
bin45731700	chr17	45731700	45731799	2.05105	-1.02387	-1.06747	0.85712	0.847051
bin44078200	chr17	44078200	44078299	2.26139	0.158387	0.165131	0.43442	0.437076
bin46105700	chr17	46105700	46105799	2.0516	-1.02074	-1.0642	0.856381	0.84631
bin44938300	chr17	44938300	44938399	2.33655	0.580868	0.605603	0.272389	0.280665
bin45463300	chr17	45463300	45463399	1.72575	-2.85226	-2.97371	0.998529	0.997829
bin44304100	chr17	44304100	44304199	2.37251	0.782965	0.816305	0.207163	0.216824
bin43868600	chr17	43868600	43868699	2.35406	0.679242	0.708166	0.239421	0.248492
bin45571400	chr17	45571400	45571499	2.58388	1.97101	2.05494	0.0199423	0.0243612
bin45691100	chr17	45691100	45691199	2.29025	0.320623	0.334276	0.369086	0.374248
bin45734000	chr17	45734000	45734099	2.2099	-0.130996	-0.136574	0.554316	0.552111
bin44360800	chr17	44360800	44360899	2.73745	2.83415	2.95484	0.00156417	0.00229736
bin44055200	chr17	44055200	44055299	2.1953	-0.213089	-0.222163	0.587906	0.584371
bin43848100	chr17	43848100	43848199	2.15368	-0.446996	-0.46603	0.679403	0.672561
bin45615200	chr17	45615200	45615299	2.32899	0.538354	0.561278	0.287304	0.295166
bin45404800	chr17	45404800	45404899	2.26433	0.174896	0.182344	0.427656	0.43058
bin44149700	chr17	44149700	44149799	2.2833	0.28154	0.293528	0.384559	0.389148
bin44820900	chr17	44820900	44820999	1.97894	-1.42913	-1.48998	0.931886	0.923516
bin45615400	chr17	45615400	45615499	2.52353	1.6318	1.70128	0.0444449	0.051361
bin44358700	chr17	44358700	44358799	2.53431	1.69239	1.76445	0.0388279	0.045286
bin45077600	chr17	45077600	45077699	2.13742	-0.538388	-0.561313	0.712708	0.704845
bin44921800	chr17	44921800	44921899	2.207	-0.147283	-0.153555	0.56102	0.558546
bin46843500	chr17	46843500	46843599	1.94934	-1.59551	-1.66345	0.951889	0.944701
bin45723800	chr17	45723800	45723899	2.93575	3.94872	4.11687	1.92028e-05	3.92845e-05
bin44799600	chr17	44799600	44799699	2.1783	-0.308619	-0.321761	0.626183	0.621194
bin46261800	chr17	46261800	46261899	2.31793	0.476187	0.496464	0.309784	0.316971
bin46818800	chr17	46818800	46818899	2.35748	0.698467	0.728209	0.233243	0.242443
bin44278200	chr17	44278200	44278299	2.3902	0.882366	0.919939	0.178802	0.188789
bin45742700	chr17	45742700	45742799	2.55658	1.81754	1.89494	0.0290503	0.0345669
bin44123700	chr17	44123700	44123799	2.37137	0.776571	0.809638	0.209074	0.218706
bin43908200	chr17	43908200	43908299	2.13132	-0.572703	-0.59709	0.724776	0.716577
bin45200100	chr17	45200100	45200199	2.34738	0.64174	0.669067	0.251726	0.260521
bin43863900	chr17	43863900	43863999	2.09747	-0.762926	-0.795413	0.786813	0.777246
bin45715200	chr17	45715200	45715299	2.55081	1.78515	1.86116	0.0313607	0.0371187
bin44157200	chr17	44157200	44157299	2.37061	0.772311	0.805197	0.210353	0.219965
bin45721500	chr17	45721500	45721599	2.24431	0.062407	0.0650644	0.474061	0.475119
bin45336100	chr17	45336100	45336199	2.00832	-1.26399	-1.31781	0.906217	0.896883
bin44866400	chr17	44866400	44866499	2.26821	0.196737	0.205114	0.418741	0.422017
bin45655100	chr17	45655100	45655199	2.89727	3.73247	3.8914	4.98332e-05	9.48067e-05
bin46492600	chr17	46492600	46492699	2.34575	0.632552	0.659487	0.254792	0.263513
bin45207900	chr17	45207900	45207999	2.46111	1.28094	1.33548	0.0908592	0.100108
bin46769600	chr17	46769600	46769699	2.57293	1.90944	1.99075	0.0232543	0.0281027
bin44158200	chr17	44158200	44158299	2.29976	0.374058	0.389986	0.348273	0.354181
bin45762900	chr17	45762900	45762999	2.30205	0.386925	0.403401	0.343327	0.349406
bin43972700	chr17	43972700	43972799	2.35255	0.670757	0.699319	0.242176	0.251188
bin46744800	chr17	46744800	46744899	2.14671	-0.486182	-0.506885	0.693882	0.686581
bin47033600	chr17	47033600	47033699	2.35929	0.708685	0.738862	0.229995	0.23926
bin43999700	chr17	43999700	43999799	2.23366	0.00252748	0.00263511	0.498949	0.498992
bin45748200	chr17	45748200	45748299	2.10634	-0.713087	-0.743452	0.771396	0.762104
bin44984100	chr17	44984100	44984199	2.53239	1.68157	1.75318	0.0397856	0.0463257
bin45121600	chr17	45121600	45121699	2.52674	1.64983	1.72008	0.0427088	0.049489
bin45022400	chr17	45022400	45022499	2.57237	1.90628	1.98746	0.0234359	0.0283067
bin46852000	chr17	46852000	46852099	2.17488	-0.327854	-0.341815	0.633755	0.628489
bin44771800	chr17	44771800	44771899	2.0617	-0.964006	-1.00506	0.842565	0.832479
bin45028800	chr17	45028800	45028899	2.44628	1.19757	1.24857	0.105911	0.115541
bin46801400	chr17	46801400	46801499	2.34387	0.621994	0.648479	0.258337	0.266973
bin44740300	chr17	44740300	44740399	2.0783	-0.870703	-0.907779	0.818003	0.808042
bin44867900	chr17	44867900	44867999	2.11573	-0.660317	-0.688434	0.75441	0.745475
bin44318100	chr17	44318100	44318199	2.18911	-0.247883	-0.258439	0.601966	0.597888
bin45406200	chr17	45406200	45406299	1.98105	-1.41732	-1.47767	0.930252	0.921805
bin45044800	chr17	45044800	45044899	2.34784	0.644315	0.671751	0.250871	0.259686
bin45735000	chr17	45735000	45735099	2.15166	-0.45838	-0.477899	0.683639	0.67666
bin44099300	chr17	44099300	44099399	2.19761	-0.200094	-0.208614	0.582625	0.579296
bin44944300	chr17	44944300	44944399	2.21674	-0.0925761	-0.0965182	0.538445	0.53688
bin44245000	chr17	44245000	44245099	2.32727	0.52869	0.551203	0.290747	0.29851
bin44352700	chr17	44352700	44352799	2.43912	1.15735	1.20663	0.113786	0.123564
bin45642100	chr17	45642100	45642199	2.50762	1.54239	1.60806	0.0539105	0.0614898
bin45702900	chr17	45702900	45702999	2.4427	1.17745	1.22759	0.109801	0.119508
bin44316500	chr17	44316500	44316599	2.32341	0.50698	0.528568	0.298552	0.306084
bin45731200	chr17	45731200	45731299	2.16394	-0.389321	-0.405899	0.657592	0.651481
bin44143800	chr17	44143800	44143899	1.85848	-2.1062	-2.19589	0.98595	0.982407
bin44848300	chr17	44848300	44848399	1.89032	-1.92726	-2.00933	0.977749	0.973026
bin45107500	chr17	45107500	45107599	2.72071	2.74005	2.85672	0.00214019	0.00307151
bin46236800	chr17	46236800	46236899	2.14683	-0.485528	-0.506203	0.693643	0.686349
bin45261000	chr17	45261000	45261099	2.26785	0.19471	0.203002	0.419567	0.42281
bin44782100	chr17	44782100	44782199	2.04963	-1.03181	-1.07575	0.858981	0.84892
bin43987400	chr17	43987400	43987499	2.22581	-0.0415956	-0.0433668	0.517295	0.516589
bin44795400	chr17	44795400	44795499	2.34809	0.645703	0.673199	0.25041	0.259236
bin44334600	chr17	44334600	44334699	1.96845	-1.48812	-1.55148	0.939607	0.93164
bin45268000	chr17	45268000	45268099	2.47984	1.3862	1.44523	0.0741972	0.082843
bin44071700	chr17	44071700	44071799	2.23529	0.0116917	0.0121896	0.495137	0.495336
bin45562800	chr17	45562800	45562899	2.50758	1.54215	1.60782	0.0539373	0.0615183
bin46370600	chr17	46370600	46370699	2.2889	0.313022	0.326351	0.372079	0.377132
bin44276100	chr17	44276100	44276199	2.37097	0.774294	0.807265	0.209757	0.219379
bin46234900	chr17	46234900	46234999	2.22178	-0.0642476	-0.0669833	0.526703	0.525613
bin46676100	chr17	46676100	46676199	2.55251	1.79466	1.87108	0.0306668	0.0363537
bin44882600	chr17	44882600	44882699	2.01192	-1.24379	-1.29676	0.902643	0.893212
bin44900700	chr17	44900700	44900799	2.11325	-0.674265	-0.702976	0.758965	0.749929
bin46939900	chr17	46939900	46939999	2.56151	1.84524	1.92382	0.0271889	0.0325012
bin46257200	chr17	46257200	46257299	1.86275	-2.08221	-2.17087	0.98503	0.981338
bin45754100	chr17	45754100	45754199	2.44677	1.20036	1.25147	0.105381	0.115
bin44179200	chr17	44179200	44179299	2.18298	-0.282327	-0.294349	0.615754	0.611153
bin43940800	chr17	43940800	43940899	2.50672	1.53729	1.60275	0.0544949	0.0621112
bin45103700	chr17	45103700	45103799	2.24547	0.0689349	0.0718703	0.471353	0.472521
bin44371100	chr17	44371100	44371199	2.19329	-0.224355	-0.233909	0.592472	0.58876
bin45458900	chr17	45458900	45458999	1.97809	-1.43393	-1.49499	0.932541	0.924203
bin44019100	chr17	44019100	44019199	2.13172	-0.570444	-0.594734	0.723989	0.715812
bin44728900	chr17	44728900	44728999	1.95234	-1.57867	-1.6459	0.950107	0.942794
bin44223700	chr17	44223700	44223799	2.23754	0.0243644	0.0254019	0.489867	0.490281
bin43924100	chr17	43924100	43924199	2.48724	1.42782	1.48862	0.0682944	0.0766724
bin44353200	chr17	44353200	44353299	2.30604	0.409359	0.426791	0.334766	0.341138
bin46751100	chr17	46751100	46751199	1.94831	-1.60131	-1.66949	0.95249	0.945346
bin46858000	chr17	46858000	46858099	2.57109	1.89909	1.97996	0.0238541	0.0287762
bin45692400	chr17	45692400	45692499	2.4668	1.31293	1.36883	0.0855259	0.094604
bin46775100	chr17	46775100	46775199	2.03621	-1.10726	-1.15441	0.875834	0.86591
bin44860600	chr17	44860600	44860699	2.45801	1.26354	1.31735	0.0938613	0.103197
bin44074200	chr17	44074200	44074299	2.1177	-0.649204	-0.676849	0.750749	0.741897
bin46242000	chr17	46242000	46242099	2.1481	-0.478343	-0.498712	0.691009	0.683797
bin45059600	chr17	45059600	45059699	2.37082	0.773474	0.80641	0.210003	0.219621
bin43971200	chr17	43971200	43971299	2.17541	-0.324864	-0.338697	0.632581	0.627358
bin45381800	chr17	45381800	45381899	2.51672	1.59352	1.66138	0.0483187	0.0555214
bin45640200	chr17	45640200	45640299	2.32886	0.53762	0.560513	0.287565	0.29542
bin44352200	chr17	44352200	44352299	2.57914	1.94434	2.02714	0.0213241	0.0259269
bin46816600	chr17	46816600	46816699	2.14486	-0.496589	-0.517735	0.697678	0.690261
bin44907500	chr17	44907500	44907599	2.07088	-0.912396	-0.951248	0.829261	0.81922
bin45044400	chr17	45044400	45044499	2.41833	1.04049	1.08479	0.139006	0.149057
bin44177400	chr17	44177400	44177499	2.26852	0.198493	0.206945	0.418027	0.42133
bin45740800	chr17	45740800	45740899	2.54393	1.74643	1.8208	0.0343186	0.0403678
bin46955800	chr17	46955800	46955899	2.30991	0.431135	0.449494	0.326538	0.333185
bin44365200	chr17	44365200	44365299	2.36795	0.757334	0.789582	0.214886	0.224425
bin45245100	chr17	45245100	45245199	2.04546	-1.05525	-1.10019	0.864375	0.854345
bin44995100	chr17	44995100	44995199	2.71999	2.73602	2.85252	0.00216868	0.00310937
bin44737100	chr17	44737100	44737199	2.11551	-0.661555	-0.689725	0.754816	0.745872
bin44802900	chr17	44802900	44802999	1.96033	-1.53377	-1.59908	0.945099	0.937457
bin45460700	chr17	45460700	45460799	2.26712	0.190613	0.19873	0.421237	0.424414
bin45004900	chr17	45004900	45004999	2.35086	0.661297	0.689456	0.245268	0.254211
bin44389200	chr17	44389200	44389299	2.44527	1.19191	1.24266	0.106997	0.116649
bin44300000	chr17	44300000	44300099	2.41913	1.045	1.0895	0.137968	0.148012
bin44767400	chr17	44767400	44767499	1.96278	-1.51996	-1.58469	0.943481	0.93574
bin44724600	chr17	44724600	44724699	2.19608	-0.208676	-0.217561	0.586115	0.582649
bin45705600	chr17	45705600	45705699	2.86056	3.52612	3.67627	0.000118335	0.000210847
bin45751400	chr17	45751400	45751499	2.2435	0.0578524	0.0603159	0.475952	0.476933
bin44356100	chr17	44356100	44356199	2.46249	1.2887	1.34357	0.0895434	0.0987518
bin44825300	chr17	44825300	44825399	2.08747	-0.819122	-0.854002	0.803448	0.793642
bin44727400	chr17	44727400	44727499	2.18503	-0.27082	-0.282352	0.611163	0.606735
bin46856900	chr17	46856900	46856999	2.73406	2.81512	2.935	0.00166776	0.00243793
bin45457200	chr17	45457200	45457299	2.23341	0.00113157	0.00117976	0.499529	0.499549
bin44020700	chr17	44020700	44020799	2.08253	-0.846933	-0.882997	0.811381	0.801484
bin44200300	chr17	44200300	44200399	2.52657	1.64888	1.71909	0.042799	0.0495863
bin44828000	chr17	44828000	44828099	2.15022	-0.46646	-0.486323	0.686631	0.679557
bin44045700	chr17	44045700	44045799	2.32726	0.528631	0.551141	0.290769	0.298531
bin43997400	chr17	43997400	43997499	2.44	1.16232	1.21182	0.112791	0.122552
bin44314900	chr17	44314900	44314999	2.62017	2.175	2.26761	0.0116765	0.0148152
bin45119200	chr17	45119200	45119299	2.49747	1.48531	1.54856	0.0607443	0.0687311
bin44293000	chr17	44293000	44293099	2.40453	0.962911	1.00391	0.15771	0.167796
bin45012900	chr17	45012900	45012999	2.56707	1.87651	1.95642	0.0252079	0.0302924
bin44374000	chr17	44374000	44374099	2.71634	2.71552	2.83115	0.00231904	0.0033086
bin44251300	chr17	44251300	44251399	2.45973	1.27322	1.32743	0.0921828	0.101471
bin44965300	chr17	44965300	44965399	2.35088	0.661379	0.689542	0.245241	0.254185
bin43878500	chr17	43878500	43878599	2.36207	0.724293	0.755134	0.225084	0.234443
bin43970200	chr17	43970200	43970299	2.37447	0.79399	0.827799	0.203892	0.213601
bin44942500	chr17	44942500	44942599	2.22709	-0.0344048	-0.0358698	0.514307	0.513723
bin44145400	chr17	44145400	44145499	2.1241	-0.613265	-0.639379	0.738712	0.73015
bin44044700	chr17	44044700	44044799	2.58055	1.95231	2.03544	0.0209033	0.0254509
bin44241900	chr17	44241900	44241999	2.30942	0.428364	0.446604	0.32758	0.334193
bin46916100	chr17	46916100	46916199	2.50803	1.54469	1.61047	0.0536477	0.0612102
bin44082100	chr17	44082100	44082199	2.36362	0.733013	0.764226	0.222366	0.231775
bin46694100	chr17	46694100	46694199	2.23708	0.0217459	0.0226719	0.490956	0.491325
bin44386000	chr17	44386000	44386099	2.1107	-0.6886	-0.717922	0.763597	0.754463
bin46873200	chr17	46873200	46873299	2.63368	2.2509	2.34675	0.00946897	0.0121959
bin44818200	chr17	44818200	44818299	2.25851	0.14221	0.148266	0.441067	0.443457
bin45748100	chr17	45748100	45748199	2.45082	1.22311	1.27519	0.101121	0.110644
bin46793800	chr17	46793800	46793899	2.29816	0.365053	0.380597	0.351751	0.357536
bin46977800	chr17	46977800	46977899	2.38639	0.860986	0.897648	0.184687	0.194623
bin45426900	chr17	45426900	45426999	1.65277	-3.26243	-3.40135	0.999665	0.999448
bin44956500	chr17	44956500	44956599	2.35489	0.683955	0.713079	0.237898	0.247002
bin44357200	chr17	44357200	44357299	2.38776	0.868673	0.905663	0.182557	0.192513
bin44183300	chr17	44183300	44183399	2.03372	-1.12127	-1.16902	0.878802	0.868914
bin44743100	chr17	44743100	44743199	2.27266	0.221754	0.231197	0.408581	0.412253
bin45442200	chr17	45442200	45442299	1.8719	-2.03081	-2.11728	0.982882	0.978863
bin45457000	chr17	45457000	45457099	2.29778	0.362938	0.378393	0.352569	0.358325
bin43911400	chr17	43911400	43911499	1.95882	-1.54222	-1.60789	0.946071	0.93849
bin46394100	chr17	46394100	46394199	2.28492	0.290645	0.303022	0.380937	0.385661
bin44761600	chr17	44761600	44761699	2.16256	-0.39711	-0.41402	0.66057	0.654357
bin45533500	chr17	45533500	45533599	2.13858	-0.53188	-0.554528	0.710391	0.702595
bin43939200	chr17	43939200	43939299	2.00594	-1.27739	-1.33179	0.908535	0.899268
bin45247600	chr17	45247600	45247699	2.22094	-0.0689695	-0.0719063	0.528662	0.527493
bin43979100	chr17	43979100	43979199	2.13037	-0.578029	-0.602642	0.726627	0.718378
bin46972600	chr17	46972600	46972699	2.4006	0.940841	0.980903	0.16332	0.173393
bin45421100	chr17	45421100	45421199	2.1031	-0.731272	-0.762411	0.777093	0.767693
bin45535400	chr17	45535400	45535499	1.87548	-2.01068	-2.0963	0.981972	0.97782
bin45105400	chr17	45105400	45105499	2.40333	0.956201	0.996918	0.159402	0.169485
bin44824200	chr17	44824200	44824299	2.13935	-0.527559	-0.550023	0.708848	0.701097
bin46820400	chr17	46820400	46820499	2.18689	-0.260331	-0.271417	0.606965	0.602696
bin44179900	chr17	44179900	44179999	2.03024	-1.14079	-1.18937	0.882852	0.873021
bin44763700	chr17	44763700	44763799	2.16804	-0.366279	-0.381876	0.648723	0.642921
bin45626300	chr17	45626300	45626399	1.96265	-1.52073	-1.58549	0.943572	0.935837
bin44812500	chr17	44812500	44812599	2.08381	-0.839735	-0.875492	0.809347	0.799472
bin43986500	chr17	43986500	43986599	2.06485	-0.946265	-0.986558	0.83807	0.827993
bin43977800	chr17	43977800	43977899	2.08019	-0.860086	-0.89671	0.815063	0.805129
bin46802900	chr17	46802900	46802999	2.36117	0.719198	0.749822	0.226681	0.23601
bin44814200	chr17	44814200	44814299	2.15175	-0.457846	-0.477342	0.683441	0.676469
bin44827100	chr17	44827100	44827199	2.06435	-0.949111	-0.989526	0.838797	0.828718
bin43945500	chr17	43945500	43945599	2.44408	1.18525	1.23572	0.108282	0.11796
bin45296000	chr17	45296000	45296099	2.28621	0.297924	0.31061	0.378048	0.382881
bin46198500	chr17	46198500	46198599	2.28724	0.303714	0.316647	0.375756	0.380673
bin46516300	chr17	46516300	46516399	2.42144	1.05796	1.10301	0.135012	0.145038
bin45698000	chr17	45698000	45698099	2.27288	0.22298	0.232474	0.408085	0.411776
bin45629800	chr17	45629800	45629899	2.48152	1.39567	1.4551	0.0728214	0.0814076
bin44394700	chr17	44394700	44394799	2.40478	0.964345	1.00541	0.15735	0.167437
bin43867900	chr17	43867900	43867999	2.22789	-0.0299107	-0.0311843	0.512439	0.511931
bin44987600	chr17	44987600	44987699	2.31777	0.475279	0.495517	0.310117	0.317294
bin46853900	chr17	46853900	46853999	2.3346	0.569862	0.594127	0.276213	0.284386
bin45751700	chr17	45751700	45751799	2.01689	-1.21585	-1.26762	0.897534	0.887979
bin44958500	chr17	44958500	44958599	2.27161	0.21585	0.225041	0.410974	0.414552
bin46525300	chr17	46525300	46525399	2.3424	0.61372	0.639853	0.261134	0.2697
bin45118200	chr17	45118200	45118299	2.45268	1.23357	1.2861	0.0992038	0.108681
bin44173400	chr17	44173400	44173499	2.07773	-0.873862	-0.911073	0.818871	0.808903
bin46759000	chr17	46759000	46759099	2.20938	-0.133907	-0.139609	0.555516	0.553262
bin46869400	chr17	46869400	46869499	2.486	1.42083	1.48133	0.0692587	0.0776827
bin44366700	chr17	44366700	44366799	2.55867	1.8293	1.90719	0.0282479	0.0336776
bin44139100	chr17	44139100	44139199	1.80994	-2.37903	-2.48033	0.993437	0.991321
bin46592900	chr17	46592900	46592999	2.83195	3.36529	3.50859	0.000225245	0.000382318
bin44030800	chr17	44030800	44030899	2.04901	-1.03528	-1.07937	0.859788	0.849732
bin44379100	chr17	44379100	44379199	2.17696	-0.31614	-0.329602	0.62915	0.624052
bin45764700	chr17	45764700	45764799	2.16641	-0.37547	-0.391459	0.652271	0.646345
bin43891600	chr17	43891600	43891699	2.34034	0.602166	0.627807	0.265065	0.273532
bin46558000	chr17	46558000	46558099	2.36424	0.736459	0.767819	0.221297	0.230726
bin43889000	chr17	43889000	43889099	2.6216	2.18301	2.27597	0.011424	0.0145175
bin46258800	chr17	46258800	46258899	1.94998	-1.5919	-1.65968	0.951511	0.944296
bin44000700	chr17	44000700	44000799	2.00381	-1.28934	-1.34424	0.910564	0.901359
bin46883300	chr17	46883300	46883399	2.5381	1.71367	1.78664	0.0369976	0.0432945
bin44112400	chr17	44112400	44112499	2.26186	0.161055	0.167913	0.433326	0.436025
bin45101800	chr17	45101800	45101899	2.47527	1.36054	1.41848	0.0780256	0.086829
bin45149400	chr17	45149400	45149499	2.64895	2.33675	2.43625	0.00742019	0.00972614
bin44240200	chr17	44240200	44240299	2.35783	0.700473	0.7303	0.232603	0.241816
bin44332700	chr17	44332700	44332799	2.37287	0.785014	0.818442	0.206553	0.216223
bin43902500	chr17	43902500	43902599	2.22328	-0.0557842	-0.0581596	0.523189	0.522243
bin44113100	chr17	44113100	44113199	2.2371	0.0218868	0.0228187	0.490897	0.491269
bin44397700	chr17	44397700	44397799	2.37066	0.772564	0.805461	0.210277	0.21989
bin43956900	chr17	43956900	43956999	2.33693	0.582985	0.607809	0.271657	0.279952
bin44959500	chr17	44959500	44959599	2.58508	1.97772	2.06194	0.0196068	0.02398
bin46768000	chr17	46768000	46768099	2.08152	-0.852588	-0.888893	0.81297	0.803056
bin45507900	chr17	45507900	45507999	1.95934	-1.53932	-1.60487	0.945739	0.938137
bin44767500	chr17	44767500	44767599	2.45932	1.27087	1.32498	0.0925886	0.101888
bin46115100	chr17	46115100	46115199	2.25322	0.112472	0.117262	0.453326	0.455224
bin46443600	chr17	46443600	46443699	1.99966	-1.31269	-1.36859	0.914436	0.905357
bin46752100	chr17	46752100	46752199	2.10538	-0.718478	-0.749072	0.773093	0.763769
bin45105200	chr17	45105200	45105299	2.2337	0.00275521	0.00287253	0.498854	0.498901
bin44335000	chr17	44335000	44335099	2.68074	2.51543	2.62254	0.00436384	0.00594438
bin45689300	chr17	45689300	45689399	2.37214	0.780879	0.814131	0.207785	0.217437
bin45732800	chr17	45732800	45732899	2.56132	1.8442	1.92273	0.0272569	0.0325769
bin46580200	chr17	46580200	46580299	2.32267	0.502805	0.524216	0.300064	0.307551
bin45406700	chr17	45406700	45406799	1.99899	-1.31648	-1.37254	0.915052	0.905994
bin45634200	chr17	45634200	45634299	2.45653	1.25519	1.30864	0.0953281	0.104705
bin46240300	chr17	46240300	46240399	2.29669	0.356826	0.372021	0.354939	0.360611
bin45578800	chr17	45578800	45578899	2.34029	0.60186	0.627489	0.265169	0.273634
bin44969800	chr17	44969800	44969899	2.25152	0.102941	0.107324	0.457266	0.459005
bin45259300	chr17	45259300	45259399	2.41013	0.994384	1.03673	0.149932	0.160018
bin44897700	chr17	44897700	44897799	2.15189	-0.457079	-0.476542	0.683156	0.676193
bin44746800	chr17	44746800	44746899	2.61039	2.12001	2.21028	0.0135428	0.0170027
bin43929000	chr17	43929000	43929099	2.16717	-0.371171	-0.386976	0.650613	0.644745
bin45719000	chr17	45719000	45719099	2.5758	1.92557	2.00756	0.0223451	0.0270793
bin43851100	chr17	43851100	43851199	2.44186	1.17277	1.22271	0.11072	0.120444
bin43903600	chr17	43903600	43903699	2.44042	1.16464	1.21423	0.112329	0.122082
bin46107200	chr17	46107200	46107299	1.75342	-2.69671	-2.81154	0.997535	0.996499
bin45007400	chr17	45007400	45007499	2.40952	0.990982	1.03318	0.15076	0.160847
bin45309700	chr17	45309700	45309799	2.58298	1.96593	2.04964	0.0201999	0.0246536
bin45721000	chr17	45721000	45721099	2.59667	2.04288	2.12987	0.016591	0.020532
bin44010000	chr17	44010000	44010099	2.03772	-1.09877	-1.14556	0.874011	0.864066
bin43896900	chr17	43896900	43896999	2.15215	-0.455594	-0.474994	0.682604	0.675659
bin44789900	chr17	44789900	44789999	2.13131	-0.572743	-0.597132	0.72479	0.716591
bin45709800	chr17	45709800	45709899	2.46396	1.29697	1.35219	0.0881569	0.0973215
bin44341500	chr17	44341500	44341599	2.43643	1.14225	1.19088	0.116849	0.126676
bin45390700	chr17	45390700	45390799	2.16881	-0.361942	-0.377354	0.647045	0.641302
bin45626400	chr17	45626400	45626499	2.68288	2.52747	2.63509	0.00420574	0.00574444
bin44121800	chr17	44121800	44121899	2.3567	0.694078	0.723633	0.234646	0.243817
bin44789800	chr17	44789800	44789899	2.20097	-0.181215	-0.188931	0.574927	0.5719
bin45755900	chr17	45755900	45755999	2.59206	2.01699	2.10287	0.0177385	0.0218485
bin45737900	chr17	45737900	45737999	2.51363	1.57615	1.64326	0.0501645	0.0574962
bin44393600	chr17	44393600	44393699	2.59201	2.01669	2.10256	0.0177519	0.0218639
bin45691000	chr17	45691000	45691099	2.28156	0.271782	0.283355	0.388452	0.392895
bin44189700	chr17	44189700	44189799	2.27199	0.217971	0.227253	0.410114	0.413726
bin45753100	chr17	45753100	45753199	2.47033	1.33275	1.3895	0.0823401	0.0913068
bin44976000	chr17	44976000	44976099	2.52472	1.63851	1.70828	0.0437924	0.0506579
bin44393300	chr17	44393300	44393399	2.48164	1.39632	1.45578	0.0727274	0.0813095
bin45585600	chr17	45585600	45585699	2.23614	0.0164659	0.0171671	0.493152	0.493431
bin44837600	chr17	44837600	44837699	1.86964	-2.0435	-2.13051	0.983435	0.979498
bin46976100	chr17	46976100	46976199	2.67783	2.49903	2.60544	0.00458779	0.00622671
bin45615500	chr17	45615500	45615599	2.78	3.07334	3.20421	0.000677165	0.00105838
bin44103800	chr17	44103800	44103899	2.11844	-0.645073	-0.672541	0.74938	0.74056
bin46879800	chr17	46879800	46879899	2.14384	-0.502324	-0.523714	0.699761	0.69228
bin44844000	chr17	44844000	44844099	2.10246	-0.734872	-0.766165	0.778211	0.768791
bin46814500	chr17	46814500	46814599	2.21814	-0.0846895	-0.0882957	0.535179	0.533746
bin44342800	chr17	44342800	44342899	2.57973	1.94769	2.03063	0.0211465	0.0257261
bin44289700	chr17	44289700	44289799	2.34069	0.604125	0.62985	0.264396	0.27288
bin44728000	chr17	44728000	44728099	2.17843	-0.307868	-0.320977	0.625886	0.620909
bin46981200	chr17	46981200	46981299	2.57533	1.92293	2.00482	0.0224913	0.0272441
bin44577300	chr17	44577300	44577399	2.05008	-1.02931	-1.07314	0.858396	0.848333
bin45769400	chr17	45769400	45769499	2.30422	0.399112	0.416107	0.338666	0.344905
bin45523700	chr17	45523700	45523799	2.10651	-0.71214	-0.742464	0.771097	0.761811
bin45661700	chr17	45661700	45661799	2.22304	-0.0571577	-0.0595916	0.52376	0.52279
bin46722900	chr17	46722900	46722999	1.78962	-2.49327	-2.59943	0.995331	0.993671
bin44763000	chr17	44763000	44763099	1.95189	-1.58117	-1.6485	0.950374	0.94308
bin44314700	chr17	44314700	44314799	2.5436	1.74461	1.8189	0.0344633	0.0405263
bin44742500	chr17	44742500	44742599	1.92689	-1.7217	-1.79502	0.963674	0.957438
bin44799300	chr17	44799300	44799399	2.27854	0.25478	0.265629	0.395262	0.399446
bin46821200	chr17	46821200	46821299	2.35195	0.667399	0.695818	0.243271	0.252259
bin45489500	chr17	45489500	45489599	1.8466	-2.17298	-2.2655	0.988259	0.985109
bin44748500	chr17	44748500	44748599	1.95676	-1.55381	-1.61998	0.947381	0.939885
bin46734200	chr17	46734200	46734299	2.21497	-0.10253	-0.106896	0.542564	0.540832
bin46825400	chr17	46825400	46825499	2.46791	1.31919	1.37537	0.084509	0.0935524
bin45454200	chr17	45454200	45454299	1.59035	-3.61325	-3.7671	0.999917	0.999849
bin45407800	chr17	45407800	45407899	2.15527	-0.438063	-0.456717	0.676063	0.66933
bin45659100	chr17	45659100	45659199	2.68348	2.53083	2.6386	0.00416247	0.00568962
bin43917500	chr17	43917500	43917599	1.90359	-1.85265	-1.93153	0.973292	0.968033
bin45652000	chr17	45652000	45652099	2.54535	1.75446	1.82917	0.0336873	0.039676
bin44963500	chr17	44963500	44963599	2.2436	0.0584046	0.0608915	0.475723	0.476713
bin46500400	chr17	46500400	46500499	2.63927	2.28233	2.37951	0.00866773	0.011235
bin44842900	chr17	44842900	44842999	1.97389	-1.45753	-1.5196	0.935694	0.927515
bin45675700	chr17	45675700	45675799	2.53025	1.66958	1.74067	0.0408708	0.0475017
bin44979400	chr17	44979400	44979499	2.46128	1.28192	1.3365	0.0906927	0.0999362
bin44318900	chr17	44318900	44318999	2.00868	-1.26199	-1.31573	0.905867	0.896524
bin46800700	chr17	46800700	46800799	1.85749	-2.11177	-2.2017	0.986157	0.982647
bin44726900	chr17	44726900	44726999	2.21702	-0.0910072	-0.0948824	0.537796	0.536257
bin45649500	chr17	45649500	45649599	2.27854	0.254788	0.265637	0.395259	0.399444
bin44185400	chr17	44185400	44185499	2.24799	0.083074	0.0866114	0.46549	0.466896
bin45027800	chr17	45027800	45027899	2.61092	2.123	2.2134	0.0134349	0.0168769
bin45745000	chr17	45745000	45745099	2.51613	1.59019	1.6579	0.0486688	0.0558963
bin45315300	chr17	45315300	45315399	2.37427	0.792839	0.8266	0.204232	0.213936
bin46731100	chr17	46731100	46731199	2.20838	-0.139565	-0.145508	0.557845	0.555498
bin45683500	chr17	45683500	45683599	2.19412	-0.219677	-0.229031	0.590578	0.586939
bin46830200	chr17	46830200	46830299	2.31505	0.460001	0.479589	0.31576	0.322758
bin46760900	chr17	46760900	46760999	2.39069	0.88517	0.922862	0.178039	0.188032
bin43947500	chr17	43947500	43947599	2.34364	0.620722	0.647153	0.258766	0.267391
bin44814800	chr17	44814800	44814899	2.26284	0.166528	0.173619	0.431082	0.433871
bin44237900	chr17	44237900	44237999	2.34413	0.623453	0.650001	0.257846	0.266493
bin46865900	chr17	46865900	46865999	2.42706	1.08958	1.13598	0.127983	0.137948
bin45655000	chr17	45655000	45655099	2.34631	0.635716	0.662786	0.253734	0.262481
bin45685000	chr17	45685000	45685099	2.9226	3.8748	4.03979	2.67492e-05	5.33568e-05
bin44122800	chr17	44122800	44122899	2.18775	-0.255485	-0.266364	0.605021	0.600826
bin45721900	chr17	45721900	45721999	2.0522	-1.0174	-1.06073	0.855593	0.845519
bin45476400	chr17	45476400	45476499	1.99897	-1.31657	-1.37263	0.915067	0.906009
bin47021900	chr17	47021900	47021999	2.19953	-0.189284	-0.197344	0.578221	0.575065
bin45069800	chr17	45069800	45069899	2.53864	1.71672	1.78982	0.0367413	0.0430152
bin43904100	chr17	43904100	43904199	2.50365	1.52006	1.58478	0.0565077	0.0642483
bin45276700	chr17	45276700	45276799	2.35208	0.668115	0.696565	0.243038	0.25203
bin44799200	chr17	44799200	44799299	2.25361	0.114696	0.11958	0.452408	0.454343
bin45011500	chr17	45011500	45011599	2.39097	0.886729	0.924487	0.177616	0.187612
bin46621900	chr17	46621900	46621999	2.74936	2.90107	3.02461	0.00124478	0.00185943
bin46792300	chr17	46792300	46792399	2.142	-0.512638	-0.534467	0.703491	0.695898
bin44059300	chr17	44059300	44059399	1.90961	-1.8188	-1.89625	0.971037	0.965529
bin46768100	chr17	46768100	46768199	2.09292	-0.788496	-0.822072	0.794482	0.784797
bin45022100	chr17	45022100	45022199	2.27447	0.231905	0.24178	0.404475	0.408306
bin43997200	chr17	43997200	43997299	2.26705	0.190188	0.198287	0.42141	0.424581
bin46951400	chr17	46951400	46951499	2.21975	-0.0756635	-0.0788854	0.531438	0.530157
bin45704800	chr17	45704800	45704899	2.32229	0.500722	0.522044	0.30082	0.308283
bin46106700	chr17	46106700	46106799	2.0446	-1.06009	-1.10523	0.865471	0.855449
bin44023300	chr17	44023300	44023399	2.74823	2.89476	3.01803	0.00127213	0.00189723
bin46994400	chr17	46994400	46994499	2.67561	2.48658	2.59247	0.00476451	0.0064488
bin44137600	chr17	44137600	44137699	2.12202	-0.624941	-0.651552	0.742655	0.733995
bin45710600	chr17	45710600	45710699	1.90856	-1.82474	-1.90244	0.971443	0.96598
bin43894500	chr17	43894500	43894599	2.26011	0.151232	0.157672	0.437358	0.439896
bin46752800	chr17	46752800	46752899	2.17404	-0.332536	-0.346696	0.63559	0.630258
bin46934900	chr17	46934900	46934999	2.57149	1.90138	1.98234	0.0237204	0.0286262
bin45750100	chr17	45750100	45750199	2.84392	3.4326	3.57877	0.00017261	0.000298912
bin46274700	chr17	46274700	46274799	2.25208	0.106074	0.110591	0.45597	0.457762
bin44970400	chr17	44970400	44970499	2.34175	0.610065	0.636043	0.262374	0.270909
bin46104900	chr17	46104900	46104999	2.1893	-0.24677	-0.257278	0.601518	0.597457
bin44856600	chr17	44856600	44856699	2.08041	-0.858807	-0.895377	0.814707	0.804777
bin43991300	chr17	43991300	43991399	2.27604	0.240721	0.250972	0.400918	0.404886
bin46847000	chr17	46847000	46847099	2.39161	0.890332	0.928244	0.176641	0.186644
bin44846100	chr17	44846100	44846199	2.02767	-1.15524	-1.20443	0.885789	0.876004
bin44853800	chr17	44853800	44853899	2.31375	0.452669	0.471944	0.318483	0.325394
bin46848600	chr17	46848600	46848699	2.30721	0.415942	0.433653	0.33227	0.338726
bin44097300	chr17	44097300	44097399	2.25964	0.14855	0.154876	0.43846	0.440954
bin44057200	chr17	44057200	44057299	2.27083	0.211433	0.220436	0.412766	0.416275
bin45205700	chr17	45205700	45205799	2.53216	1.68029	1.75183	0.0399011	0.0464509
bin45398500	chr17	45398500	45398599	1.84304	-2.19297	-2.28635	0.988883	0.985845
bin44226300	chr17	44226300	44226399	2.34834	0.64714	0.674697	0.249934	0.258771
bin44003400	chr17	44003400	44003499	2.20167	-0.177272	-0.184821	0.573315	0.570353
bin44393500	chr17	44393500	44393599	2.69893	2.61767	2.72914	0.00317503	0.00442661
bin44024800	chr17	44024800	44024899	2.4157	1.02573	1.06941	0.142443	0.15251
bin45718000	chr17	45718000	45718099	2.48717	1.42742	1.4882	0.0683493	0.0767299
bin44244700	chr17	44244700	44244799	2.35558	0.687826	0.717115	0.236652	0.245781
bin45205100	chr17	45205100	45205199	2.45479	1.24543	1.29847	0.0970638	0.106486
bin44305600	chr17	44305600	44305699	2.31437	0.456189	0.475614	0.317175	0.324127
bin44391400	chr17	44391400	44391499	2.58609	1.98342	2.06788	0.0193255	0.02366
bin44333300	chr17	44333300	44333399	2.42934	1.10237	1.14931	0.125215	0.135151
bin45147400	chr17	45147400	45147499	2.41258	1.00817	1.0511	0.146607	0.156687
bin44744800	chr17	44744800	44744899	2.25182	0.104602	0.109056	0.456579	0.458346
bin46125200	chr17	46125200	46125299	2.11803	-0.64738	-0.674947	0.750145	0.741307
bin44390700	chr17	44390700	44390799	2.78894	3.12354	3.25655	0.00056388	0.000893444
bin46754400	chr17	46754400	46754499	1.89615	-1.89447	-1.97514	0.975874	0.970918
bin45731600	chr17	45731600	45731699	2.34163	0.609412	0.635362	0.262596	0.271126
bin44012700	chr17	44012700	44012799	2.30938	0.428119	0.446349	0.327673	0.334282
bin44739500	chr17	44739500	44739599	2.2297	-0.0197174	-0.020557	0.5082	0.507866
bin46891000	chr17	46891000	46891099	2.3685	0.760401	0.792781	0.213953	0.223507
bin45048300	chr17	45048300	45048399	2.18484	-0.271866	-0.283443	0.611581	0.607138
bin45253800	chr17	45253800	45253899	2.48749	1.4292	1.49006	0.0681039	0.0764728
bin44890000	chr17	44890000	44890099	2.46424	1.29855	1.35385	0.0878925	0.0970487
bin46791200	chr17	46791200	46791299	2.00324	-1.29255	-1.34759	0.911105	0.901917
bin43904700	chr17	43904700	43904799	2.50823	1.54579	1.61162	0.0535228	0.0610773
bin46891300	chr17	46891300	46891399	2.38851	0.872912	0.910082	0.18139	0.191356
bin46806000	chr17	46806000	46806099	2.24823	0.0844216	0.0880164	0.464932	0.466361
bin44102400	chr17	44102400	44102499	2.29858	0.367436	0.383082	0.350829	0.356647
bin43888800	chr17	43888800	43888899	2.21357	-0.110361	-0.11506	0.545801	0.543938
bin43931800	chr17	43931800	43931899	2.39023	0.88254	0.92012	0.178755	0.188742
bin45674400	chr17	45674400	45674499	2.33925	0.596027	0.621406	0.267166	0.275579
bin44774500	chr17	44774500	44774599	1.94682	-1.6097	-1.67825	0.95335	0.946268
bin45309500	chr17	45309500	45309599	2.26697	0.189765	0.197846	0.421583	0.424747
bin44265500	chr17	44265500	44265599	2.2469	0.076946	0.0802225	0.46803	0.469333
bin46817800	chr17	46817800	46817899	2.27665	0.24416	0.254556	0.399533	0.403554
bin43984900	chr17	43984900	43984999	2.33843	0.591405	0.616588	0.268753	0.277125
bin44143900	chr17	44143900	44143999	2.28484	0.290191	0.302547	0.381117	0.385835
bin44975500	chr17	44975500	44975599	2.324	0.510319	0.532049	0.297346	0.304914
bin45400900	chr17	45400900	45400999	1.89385	-1.90742	-1.98864	0.97663	0.971767
bin44796000	chr17	44796000	44796099	2.16633	-0.37592	-0.391927	0.652444	0.646512
bin45015300	chr17	45015300	45015399	2.34705	0.639872	0.667118	0.252348	0.261128
bin45227900	chr17	45227900	45227999	2.23986	0.0373705	0.0389618	0.48446	0.485095
bin44761300	chr17	44761300	44761399	2.11511	-0.663781	-0.692046	0.755546	0.746585
bin44317100	chr17	44317100	44317199	2.42175	1.05975	1.10487	0.134607	0.14463
bin44396000	chr17	44396000	44396099	2.39078	0.885654	0.923367	0.177908	0.187902
bin44764000	chr17	44764000	44764099	2.01168	-1.24513	-1.29815	0.902882	0.893457
bin44743500	chr17	44743500	44743599	1.95848	-1.54417	-1.60993	0.946293	0.938727
bin46917000	chr17	46917000	46917099	2.55568	1.81249	1.88966	0.0294014	0.0349556
bin46866700	chr17	46866700	46866799	2.18925	-0.247088	-0.25761	0.601646	0.59758
bin44176100	chr17	44176100	44176199	1.93578	-1.67174	-1.74292	0.959326	0.952712
bin45661400	chr17	45661400	45661499	2.52214	1.62395	1.6931	0.0452179	0.052193
bin44262000	chr17	44262000	44262099	2.39402	0.903841	0.942329	0.173012	0.18304
bin45633100	chr17	45633100	45633199	2.56927	1.88888	1.96931	0.0244587	0.0294541
bin43924900	chr17	43924900	43924999	2.44861	1.21072	1.26227	0.103426	0.113002
bin45408400	chr17	45408400	45408499	2.22601	-0.040462	-0.0421849	0.516824	0.516138
bin44344400	chr17	44344400	44344499	2.55531	1.8104	1.88749	0.029547	0.0351167
bin44043100	chr17	44043100	44043199	2.24989	0.0937538	0.097746	0.461067	0.462652
bin46207300	chr17	46207300	46207399	1.93842	-1.65688	-1.72743	0.957955	0.951228
bin44254300	chr17	44254300	44254399	2.72457	2.76176	2.87936	0.00199242	0.00287455
bin44970900	chr17	44970900	44970999	2.40072	0.941513	0.981605	0.163147	0.173221
bin43927500	chr17	43927500	43927599	2.33846	0.591607	0.616799	0.268684	0.277057
bin46843400	chr17	46843400	46843499	2.28851	0.310836	0.324072	0.372942	0.377963
bin45475300	chr17	45475300	45475399	2.04187	-1.07542	-1.12121	0.868902	0.858907
bin44224200	chr17	44224200	44224299	2.43777	1.14979	1.19875	0.115312	0.125115
bin45314800	chr17	45314800	45314899	2.36006	0.713001	0.743362	0.228631	0.237923
bin45421800	chr17	45421800	45421899	1.85318	-2.13601	-2.22697	0.987025	0.983661
bin43928100	chr17	43928100	43928199	2.42588	1.08296	1.12907	0.129434	0.139414
bin44172600	chr17	44172600	44172699	1.99619	-1.33217	-1.38889	0.917567	0.908597
bin45673100	chr17	45673100	45673199	2.64015	2.28725	2.38465	0.00854777	0.0110906
bin43946600	chr17	43946600	43946699	2.25858	0.142599	0.148671	0.440906	0.443303
bin46750300	chr17	46750300	46750399	2.2254	-0.043908	-0.0457777	0.518256	0.517511
bin45671400	chr17	45671400	45671499	2.49435	1.46776	1.53026	0.062976	0.0710845
bin46196200	chr17	46196200	46196299	2.25052	0.0973252	0.10147	0.459589	0.461234
bin46204200	chr17	46204200	46204299	2.04517	-1.05692	-1.10192	0.864752	0.854725
bin44726100	chr17	44726100	44726199	2.11907	-0.641515	-0.668832	0.748199	0.739406
bin45732600	chr17	45732600	45732699	2.48147	1.39539	1.45481	0.0728607	0.0814487
bin45707900	chr17	45707900	45707999	2.56693	1.87573	1.95561	0.0252558	0.0303459
bin46870600	chr17	46870600	46870699	2.40564	0.969188	1.01046	0.156138	0.166226
bin47016200	chr17	47016200	47016299	2.25874	0.143493	0.149603	0.440539	0.442951
bin44718800	chr17	44718800	44718899	1.99004	-1.36678	-1.42498	0.922918	0.914152
bin45132700	chr17	45132700	45132799	2.21904	-0.0796549	-0.0830467	0.533093	0.531744
bin44143700	chr17	44143700	44143799	2.28508	0.29153	0.303944	0.380585	0.385323
bin43978800	chr17	43978800	43978899	2.14359	-0.503724	-0.525174	0.700269	0.692772
bin45402500	chr17	45402500	45402599	1.94864	-1.59944	-1.66755	0.952297	0.945139
bin43901000	chr17	43901000	43901099	1.94075	-1.64378	-1.71377	0.956715	0.949889
bin45454400	chr17	45454400	45454499	2.54057	1.72757	1.80113	0.0358411	0.0420328
bin44029000	chr17	44029000	44029099	2.42651	1.08649	1.13276	0.128658	0.138631
bin46989400	chr17	46989400	46989499	2.43903	1.15686	1.20613	0.113884	0.123664
bin45015500	chr17	45015500	45015599	2.45678	1.2566	1.3101	0.0950804	0.10445
bin45637400	chr17	45637400	45637499	2.36538	0.742905	0.774539	0.219306	0.22877
bin46794500	chr17	46794500	46794599	1.98126	-1.41611	-1.47641	0.930083	0.921628
bin45076900	chr17	45076900	45076999	2.11067	-0.688746	-0.718074	0.763644	0.754509
bin46898600	chr17	46898600	46898699	2.46509	1.30333	1.35883	0.0871004	0.096231
bin45756800	chr17	45756800	45756899	2.39497	0.909197	0.947912	0.171587	0.181623
bin46732900	chr17	46732900	46732999	2.24801	0.0831712	0.0867127	0.46545	0.466858
bin45015600	chr17	45015600	45015699	2.52011	1.61259	1.68126	0.0463565	0.0534168
bin45703700	chr17	45703700	45703799	2.57237	1.90628	1.98745	0.0234362	0.0283071
bin46753100	chr17	46753100	46753199	1.93445	-1.67919	-1.75069	0.960001	0.953443
bin45444500	chr17	45444500	45444599	2.2179	-0.0860653	-0.0897301	0.535749	0.534293
bin46102800	chr17	46102800	46102899	2.05865	-0.981114	-1.02289	0.846821	0.836732
bin45634600	chr17	45634600	45634699	2.30313	0.392978	0.409712	0.341009	0.347168
bin44091400	chr17	44091400	44091499	2.15885	-0.417915	-0.435711	0.668477	0.661995
bin45048000	chr17	45048000	45048099	2.23038	-0.0159158	-0.0165935	0.50662	0.506349
bin45142200	chr17	45142200	45142299	2.37058	0.772135	0.805014	0.210406	0.220017
bin45023000	chr17	45023000	45023099	2.35443	0.681339	0.710352	0.238743	0.247828
bin44261100	chr17	44261100	44261199	2.41258	1.0082	1.05113	0.1466	0.15668
bin44301100	chr17	44301100	44301199	2.45667	1.25601	1.30949	0.0951835	0.104556
bin46710900	chr17	46710900	46710999	1.97958	-1.42555	-1.48625	0.931394	0.923001
bin46748800	chr17	46748800	46748899	2.0844	-0.836424	-0.872041	0.808407	0.798542
bin44042900	chr17	44042900	44042999	2.18009	-0.298531	-0.311243	0.622192	0.617351
bin46609700	chr17	46609700	46609799	2.92517	3.88925	4.05486	2.50818e-05	5.02769e-05
bin45338900	chr17	45338900	45338999	2.65801	2.38764	2.48931	0.0063995	0.00847839
bin43867200	chr17	43867200	43867299	2.42769	1.09312	1.13967	0.127212	0.13717
bin44741200	chr17	44741200	44741299	2.08479	-0.834222	-0.869745	0.80778	0.797922
bin44750500	chr17	44750500	44750599	2.44719	1.20272	1.25393	0.104933	0.114543
bin46741800	chr17	46741800	46741899	2.21332	-0.111784	-0.116544	0.546389	0.544503
bin43923000	chr17	43923000	43923099	2.06713	-0.933446	-0.973194	0.834771	0.824705
bin46980400	chr17	46980400	46980499	2.15843	-0.420325	-0.438224	0.669388	0.662876
bin43859800	chr17	43859800	43859899	2.5614	1.84463	1.92318	0.0272289	0.0325458
bin45420300	chr17	45420300	45420399	2.1668	-0.373257	-0.389151	0.651418	0.645521
bin44208200	chr17	44208200	44208299	2.51775	1.59933	1.66743	0.0477141	0.0548735
bin44998200	chr17	44998200	44998299	2.21969	-0.0759727	-0.0792078	0.531566	0.53028
bin46528800	chr17	46528800	46528899	2.22331	-0.0556262	-0.0579948	0.523124	0.52218
bin45763400	chr17	45763400	45763499	2.50962	1.55359	1.61974	0.052644	0.0601416
bin45746500	chr17	45746500	45746599	2.31181	0.441802	0.460615	0.322537	0.329316
bin45676000	chr17	45676000	45676099	2.11977	-0.637601	-0.664751	0.746895	0.738133
bin44808900	chr17	44808900	44808999	2.2622	0.162944	0.169883	0.432551	0.435281
bin44999500	chr17	44999500	44999599	2.2068	-0.148435	-0.154755	0.561493	0.559
bin45126100	chr17	45126100	45126199	2.47174	1.34068	1.39777	0.0810911	0.090012
bin46103800	chr17	46103800	46103899	1.86285	-2.08165	-2.17029	0.985008	0.981313
bin45360000	chr17	45360000	45360099	2.33635	0.579711	0.604396	0.27279	0.281055
bin43914100	chr17	43914100	43914199	2.22413	-0.0510501	-0.0532239	0.521223	0.520357
bin44865100	chr17	44865100	44865199	2.10411	-0.725626	-0.756524	0.775333	0.765966
bin43985300	chr17	43985300	43985399	2.13837	-0.533033	-0.555731	0.710802	0.702995
bin46714000	chr17	46714000	46714099	2.43718	1.14645	1.19527	0.115992	0.125805
bin45202600	chr17	45202600	45202699	2.30478	0.402279	0.419409	0.337459	0.343739
bin44386400	chr17	44386400	44386499	2.50418	1.52306	1.58791	0.0561532	0.0638722
bin44831200	chr17	44831200	44831299	2.14789	-0.479556	-0.499976	0.691454	0.684228
bin46907200	chr17	46907200	46907299	2.5907	2.00931	2.09487	0.0180913	0.0222521
bin44051100	chr17	44051100	44051199	2.47797	1.37572	1.4343	0.0757434	0.0844543
bin44280900	chr17	44280900	44280999	1.88454	-1.95975	-2.0432	0.979484	0.974987
bin45709900	chr17	45709900	45709999	2.61967	2.17218	2.26468	0.0117662	0.0149209
bin44963200	chr17	44963200	44963299	2.31612	0.466027	0.485871	0.313529	0.320598
bin44175900	chr17	44175900	44175999	2.36069	0.71654	0.747051	0.227516	0.236829
bin45360300	chr17	45360300	45360399	2.54698	1.76359	1.83869	0.0329805	0.0389004
bin46795300	chr17	46795300	46795399	2.09069	-0.801033	-0.835143	0.798181	0.788444
bin43861600	chr17	43861600	43861699	2.20162	-0.177559	-0.185119	0.573432	0.570465
bin45332100	chr17	45332100	45332199	2.20059	-0.183359	-0.191167	0.575803	0.572742
bin44009000	chr17	44009000	44009099	2.1926	-0.228239	-0.237958	0.594043	0.59027
bin43945900	chr17	43945900	43945999	2.1451	-0.495242	-0.516331	0.697188	0.689785
bin45567100	chr17	45567100	45567199	2.31474	0.458239	0.477752	0.316413	0.32339
bin46777400	chr17	46777400	46777499	2.11383	-0.671005	-0.699578	0.757904	0.748891
bin46799300	chr17	46799300	46799399	2.02334	-1.1796	-1.22983	0.89062	0.880921
bin45071300	chr17	45071300	45071399	2.1743	-0.331114	-0.345213	0.635033	0.629721
bin45371600	chr17	45371600	45371699	2.48481	1.41415	1.47437	0.0701916	0.0786591
bin45719500	chr17	45719500	45719599	2.28498	0.291006	0.303397	0.380794	0.385523
bin45674100	chr17	45674100	45674199	2.2142	-0.106835	-0.111384	0.544344	0.54254
bin45621400	chr17	45621400	45621499	2.31663	0.468874	0.48884	0.312478	0.31958
bin46608900	chr17	46608900	46608999	2.24895	0.0884828	0.0922505	0.463249	0.464746
bin47013500	chr17	47013500	47013599	2.73312	2.80981	2.92946	0.00169777	0.00247853
bin44076200	chr17	44076200	44076299	1.99166	-1.35765	-1.41547	0.921534	0.912713
bin46990900	chr17	46990900	46990999	2.49645	1.47956	1.54256	0.0614687	0.0694956
bin45675400	chr17	45675400	45675499	2.3546	0.682323	0.711377	0.238425	0.247517
bin46297300	chr17	46297300	46297399	1.98212	-1.41127	-1.47136	0.929403	0.920917
bin44822700	chr17	44822700	44822799	1.98691	-1.38437	-1.44331	0.925534	0.916877
bin46998800	chr17	46998800	46998899	2.46058	1.27796	1.33238	0.0913672	0.100631
bin43979000	chr17	43979000	43979099	2.57603	1.92685	2.0089	0.0222737	0.0269989
bin46940300	chr17	46940300	46940399	2.09495	-0.777076	-0.810165	0.791077	0.781443
bin43862100	chr17	43862100	43862199	2.21911	-0.0792407	-0.0826149	0.532921	0.531579
bin44882000	chr17	44882000	44882099	2.20074	-0.182478	-0.190248	0.575443	0.572396
bin46581500	chr17	46581500	46581599	2.29629	0.354556	0.369653	0.35582	0.361461
bin45723600	chr17	45723600	45723699	2.3952	0.910492	0.949262	0.171244	0.181282
bin45443500	chr17	45443500	45443599	2.15461	-0.441786	-0.460598	0.677456	0.670678
bin43981700	chr17	43981700	43981799	2.10129	-0.741487	-0.773061	0.780257	0.770801
bin46960000	chr17	46960000	46960099	2.36483	0.739809	0.771312	0.220261	0.229708
bin46737400	chr17	46737400	46737499	2.1212	-0.629566	-0.656374	0.744208	0.735511
bin45144800	chr17	45144800	45144899	2.39876	0.930488	0.97011	0.165996	0.176059
bin44341700	chr17	44341700	44341799	2.35678	0.694545	0.72412	0.234496	0.24367
bin45218400	chr17	45218400	45218499	2.41837	1.0407	1.08502	0.138957	0.149007
bin45651000	chr17	45651000	45651099	2.96714	4.12518	4.30084	8.50765e-06	1.85222e-05
bin45175000	chr17	45175000	45175099	2.51838	1.60282	1.67107	0.0473534	0.0544868
bin45174700	chr17	45174700	45174799	2.48525	1.41663	1.47695	0.0698443	0.0782957
bin44137400	chr17	44137400	44137499	2.2521	0.106182	0.110703	0.455926	0.457719
bin45449400	chr17	45449400	45449499	1.91949	-1.76332	-1.83841	0.966999	0.961077
bin44106200	chr17	44106200	44106299	2.33616	0.578632	0.603271	0.273164	0.281419
bin43974100	chr17	43974100	43974199	2.24185	0.0485554	0.050623	0.479813	0.480637
bin44335500	chr17	44335500	44335599	2.66193	2.40969	2.5123	0.00599738	0.00798305
bin44266100	chr17	44266100	44266199	2.45746	1.26041	1.31408	0.0944095	0.103761
bin45497100	chr17	45497100	45497199	2.2931	0.336607	0.35094	0.362817	0.368207
bin46918300	chr17	46918300	46918399	2.49596	1.47683	1.53972	0.0618148	0.0698607
bin46413100	chr17	46413100	46413199	2.21192	-0.119666	-0.124761	0.549644	0.547626
bin44987200	chr17	44987200	44987299	2.84906	3.4615	3.60889	0.000153754	0.000268592
bin45765000	chr17	45765000	45765099	2.24829	0.0847733	0.0883831	0.464786	0.466221
bin45721800	chr17	45721800	45721899	2.83119	3.36101	3.50413	0.000229051	0.000388287
bin44174800	chr17	44174800	44174899	2.297	0.358533	0.3738	0.354277	0.359972
bin45770500	chr17	45770500	45770599	2.28387	0.284769	0.296895	0.383273	0.387911
bin44040000	chr17	44040000	44040099	2.11278	-0.676911	-0.705735	0.759823	0.750769
bin44043900	chr17	44043900	44043999	2.28767	0.306081	0.319114	0.37482	0.379772
bin45756900	chr17	45756900	45756999	2.19353	-0.223042	-0.23254	0.591941	0.588249
bin47013400	chr17	47013400	47013499	2.68494	2.53902	2.64714	0.00405884	0.00555818
bin46860900	chr17	46860900	46860999	2.57083	1.89763	1.97844	0.0239396	0.0288721
bin44345800	chr17	44345800	44345899	2.37232	0.781911	0.815206	0.207477	0.217133
bin44322500	chr17	44322500	44322599	2.42949	1.10325	1.15023	0.125024	0.134959
bin45308700	chr17	45308700	45308799	2.40553	0.968579	1.00982	0.15629	0.166378
bin46775500	chr17	46775500	46775599	2.21253	-0.116246	-0.121196	0.548232	0.546271
bin46685300	chr17	46685300	46685399	2.20678	-0.148528	-0.154853	0.561531	0.559037
bin46957500	chr17	46957500	46957599	2.62736	2.21539	2.30973	0.0104516	0.0133665
bin45046500	chr17	45046500	45046599	2.40498	0.965476	1.00659	0.157066	0.167153
bin45154300	chr17	45154300	45154399	2.51147	1.56402	1.63062	0.051485	0.058906
bin46789800	chr17	46789800	46789899	2.36424	0.736473	0.767833	0.221293	0.230721
bin44297100	chr17	44297100	44297199	2.64685	2.32492	2.42392	0.00767709	0.0100382
bin44356800	chr17	44356800	44356899	2.29422	0.342911	0.357513	0.360354	0.365833
bin45072800	chr17	45072800	45072899	2.85791	3.5112	3.66071	0.000125758	0.000223046
bin45591100	chr17	45591100	45591199	2.2971	0.359087	0.374378	0.354062	0.359765
bin44801100	chr17	44801100	44801199	2.16125	-0.404473	-0.421696	0.663377	0.657068
bin44255900	chr17	44255900	44255999	2.26126	0.157683	0.164397	0.434709	0.437353
bin45727900	chr17	45727900	45727999	2.36707	0.752394	0.784432	0.216393	0.225907
bin45270900	chr17	45270900	45270999	2.38842	0.8724	0.909549	0.18153	0.191495
bin46105400	chr17	46105400	46105499	1.89381	-1.90764	-1.98888	0.976642	0.971781
bin45420900	chr17	45420900	45420999	1.85691	-2.11503	-2.20509	0.986276	0.982786
bin45452900	chr17	45452900	45452999	1.89416	-1.90567	-1.98682	0.976529	0.971653
bin45659300	chr17	45659300	45659399	2.58918	2.00081	2.08601	0.018489	0.0227065
bin46725000	chr17	46725000	46725099	2.10512	-0.719952	-0.750609	0.773556	0.764223
bin45306400	chr17	45306400	45306499	2.45981	1.27367	1.3279	0.0921053	0.101391
bin44128700	chr17	44128700	44128799	2.19567	-0.211006	-0.219991	0.587061	0.583559
bin44026500	chr17	44026500	44026599	2.25953	0.147917	0.154216	0.43872	0.441204
bin46223300	chr17	46223300	46223399	2.49605	1.47733	1.54024	0.0617509	0.0697932
bin45737200	chr17	45737200	45737299	2.43782	1.15004	1.19901	0.115262	0.125064
bin45684200	chr17	45684200	45684299	2.64576	2.31881	2.41755	0.00781274	0.0102027
bin43969600	chr17	43969600	43969699	2.34729	0.641209	0.668513	0.251903	0.260693
bin44233800	chr17	44233800	44233899	2.16758	-0.368869	-0.384576	0.649724	0.643887
bin44980500	chr17	44980500	44980599	2.27754	0.249148	0.259757	0.397525	0.401623
bin45449200	chr17	45449200	45449299	1.89358	-1.90892	-1.99021	0.976716	0.971864
bin44946900	chr17	44946900	44946999	2.17274	-0.339867	-0.354339	0.638458	0.633022
bin45012100	chr17	45012100	45012199	2.43236	1.11938	1.16704	0.121597	0.13149
bin45471000	chr17	45471000	45471099	1.94902	-1.59732	-1.66534	0.952077	0.944903
bin44153200	chr17	44153200	44153299	2.04793	-1.04137	-1.08572	0.861198	0.851149
bin46803200	chr17	46803200	46803299	1.96912	-1.48432	-1.54753	0.939132	0.931139
bin46786000	chr17	46786000	46786099	2.0028	-1.29506	-1.35021	0.911525	0.902351
bin44824700	chr17	44824700	44824799	2.16238	-0.398096	-0.415048	0.660947	0.65472
bin46165100	chr17	46165100	46165199	2.36855	0.760728	0.793121	0.213854	0.22341
bin44312800	chr17	44312800	44312899	2.72974	2.79085	2.90968	0.00180897	0.00262853
bin45668700	chr17	45668700	45668799	2.59902	2.05608	2.14363	0.0160314	0.0198876
bin44137200	chr17	44137200	44137299	2.1411	-0.517729	-0.539775	0.705324	0.697676
bin44020000	chr17	44020000	44020099	2.3742	0.792457	0.826202	0.204345	0.214047
bin45565800	chr17	45565800	45565899	2.37194	0.77978	0.812984	0.208114	0.21776
bin44021500	chr17	44021500	44021599	2.60806	2.1069	2.19662	0.0140238	0.017563
bin45741700	chr17	45741700	45741799	2.12779	-0.59253	-0.617761	0.731634	0.723252
bin44746200	chr17	44746200	44746299	2.00839	-1.26363	-1.31743	0.906153	0.896818
bin44128200	chr17	44128200	44128299	1.99355	-1.34702	-1.40438	0.919897	0.911013
bin46461200	chr17	46461200	46461299	2.33223	0.556544	0.580243	0.280875	0.288919
bin45419200	chr17	45419200	45419299	2.29861	0.367616	0.38327	0.35076	0.35658
bin44738900	chr17	44738900	44738999	2.07833	-0.870509	-0.907577	0.817949	0.807989
bin44044600	chr17	44044600	44044699	2.63089	2.23524	2.33042	0.00989201	0.0127009
bin44838500	chr17	44838500	44838599	2.18478	-0.272199	-0.28379	0.611714	0.607266
bin44346000	chr17	44346000	44346099	2.57237	1.90632	1.98749	0.023434	0.0283045
bin45701200	chr17	45701200	45701299	2.10289	-0.732485	-0.763676	0.77747	0.768064
bin46946900	chr17	46946900	46946999	2.57831	1.93971	2.02231	0.0215721	0.0262072
bin43992900	chr17	43992900	43992999	2.3049	0.402928	0.420085	0.337212	0.343501
bin44764500	chr17	44764500	44764599	1.86768	-2.05452	-2.142	0.983903	0.980037
bin44346400	chr17	44346400	44346499	1.89207	-1.91744	-1.99909	0.9772	0.972409
bin45665900	chr17	45665900	45665999	2.48491	1.41475	1.47499	0.0701079	0.0785716
bin45205800	chr17	45205800	45205899	2.5002	1.50068	1.56458	0.0588409	0.0667196
bin44391800	chr17	44391800	44391899	2.52411	1.63505	1.70467	0.044128	0.0510196
bin44768800	chr17	44768800	44768899	2.10818	-0.702738	-0.732661	0.768118	0.75889
bin45411800	chr17	45411800	45411899	1.66748	-3.17973	-3.31512	0.999542	0.999263
bin43937300	chr17	43937300	43937399	2.25214	0.106405	0.110935	0.455834	0.457631
bin45433500	chr17	45433500	45433599	2.15128	-0.460488	-0.480097	0.684421	0.677417
bin46618900	chr17	46618900	46618999	2.84748	3.45258	3.5996	0.000159353	0.000277623
bin44296700	chr17	44296700	44296799	2.27959	0.26072	0.271822	0.392879	0.397154
bin46924600	chr17	46924600	46924699	2.43864	1.15467	1.20384	0.114326	0.124112
bin45596700	chr17	45596700	45596799	2.34758	0.642821	0.670194	0.251367	0.26017
bin44793100	chr17	44793100	44793199	2.09762	-0.762114	-0.794566	0.786567	0.777004
bin45763000	chr17	45763000	45763099	2.78525	3.1028	3.23492	0.000608377	0.000958494
bin44095100	chr17	44095100	44095199	2.14769	-0.480674	-0.501142	0.691864	0.684626
bin45437300	chr17	45437300	45437399	2.18139	-0.291268	-0.303671	0.619311	0.614577
bin44845700	chr17	44845700	44845799	1.91568	-1.78473	-1.86073	0.968609	0.962848
bin45744300	chr17	45744300	45744399	2.37121	0.775662	0.808691	0.209347	0.218974
bin44253000	chr17	44253000	44253099	2.19607	-0.208725	-0.217613	0.586135	0.582668
bin46790400	chr17	46790400	46790499	2.26813	0.196301	0.20466	0.418919	0.422187
bin44173500	chr17	44173500	44173599	2.09163	-0.79576	-0.829645	0.79663	0.786914
bin45115000	chr17	45115000	45115099	2.48146	1.39532	1.45474	0.0728709	0.0814593
bin47026500	chr17	47026500	47026599	2.82885	3.34791	3.49047	0.000241085	0.000407116
bin46720100	chr17	46720100	46720199	2.20021	-0.185458	-0.193355	0.57666	0.573565
bin45748300	chr17	45748300	45748399	2.64085	2.29121	2.38877	0.00845245	0.0109758
bin44828700	chr17	44828700	44828799	1.96653	-1.49892	-1.56274	0.940943	0.933052
bin44778600	chr17	44778600	44778699	1.94901	-1.59739	-1.66541	0.952084	0.944911
bin46907000	chr17	46907000	46907099	2.29398	0.341568	0.356113	0.360878	0.366338
bin44789300	chr17	44789300	44789399	2.16347	-0.391965	-0.408656	0.658604	0.652458
bin46602700	chr17	46602700	46602799	3.16281	5.22493	5.44742	2.55531e-08	8.71099e-08
bin44170600	chr17	44170600	44170699	2.0936	-0.784682	-0.818095	0.793349	0.78368
bin46105800	chr17	46105800	46105899	2.14505	-0.495486	-0.516584	0.697277	0.689871
bin45688300	chr17	45688300	45688399	2.49991	1.49903	1.56287	0.059042	0.0669323
bin45300900	chr17	45300900	45300999	2.38303	0.842112	0.87797	0.18998	0.199863
bin45679800	chr17	45679800	45679899	2.28018	0.263999	0.275241	0.391566	0.39589
bin45703100	chr17	45703100	45703199	2.33424	0.567859	0.592039	0.276912	0.285065
bin45615600	chr17	45615600	45615699	2.52494	1.63969	1.70951	0.0436779	0.0505345
bin44755400	chr17	44755400	44755499	2.16245	-0.397716	-0.414651	0.660801	0.65458
bin43975300	chr17	43975300	43975399	2.05317	-1.01191	-1.055	0.854288	0.84421
bin44299200	chr17	44299200	44299299	2.27844	0.254222	0.265047	0.395487	0.399662
bin44336900	chr17	44336900	44336999	2.37015	0.769719	0.802495	0.211133	0.220733
bin46221600	chr17	46221600	46221699	2.40206	0.949063	0.989476	0.161215	0.171294
bin44353100	chr17	44353100	44353199	2.54382	1.74581	1.82015	0.0343681	0.040422
bin45524300	chr17	45524300	45524399	2.38183	0.835344	0.870915	0.1919	0.201762
bin45471500	chr17	45471500	45471599	1.96391	-1.51364	-1.57809	0.942728	0.934941
bin43866800	chr17	43866800	43866899	2.40517	0.966514	1.00767	0.156807	0.166894
bin44316900	chr17	44316900	44316999	2.32356	0.50784	0.529464	0.298242	0.305783
bin43921900	chr17	43921900	43921999	2.15046	-0.465097	-0.484902	0.686127	0.679069
bin44134400	chr17	44134400	44134499	2.08852	-0.813224	-0.847853	0.80174	0.791955
bin45767500	chr17	45767500	45767599	2.3582	0.702547	0.732462	0.231943	0.241169
bin45173600	chr17	45173600	45173699	2.34772	0.643649	0.671056	0.251092	0.259902
bin45743200	chr17	45743200	45743299	2.2396	0.0359304	0.0374604	0.485059	0.485669
bin45725400	chr17	45725400	45725499	2.4088	0.986928	1.02895	0.151751	0.161839
bin45694400	chr17	45694400	45694499	2.47261	1.34562	1.40291	0.0803212	0.0892133
bin45585200	chr17	45585200	45585299	2.87383	3.60071	3.75404	8.70044e-05	0.000158673
bin45111700	chr17	45111700	45111799	2.20471	-0.160157	-0.166977	0.566306	0.563621
bin46784700	chr17	46784700	46784799	2.27976	0.261662	0.272804	0.392502	0.396791
bin44004200	chr17	44004200	44004299	2.06988	-0.918021	-0.957112	0.830745	0.820696
bin45087500	chr17	45087500	45087599	2.30038	0.377568	0.393645	0.346921	0.352876
bin46824400	chr17	46824400	46824499	2.22109	-0.0680864	-0.0709856	0.528295	0.527142
bin43949500	chr17	43949500	43949599	2.50794	1.54416	1.60992	0.0537079	0.0612743
bin43971400	chr17	43971400	43971499	2.37315	0.786588	0.820083	0.206085	0.215761
bin44105700	chr17	44105700	44105799	2.22012	-0.0735799	-0.076713	0.530574	0.529328
bin43943000	chr17	43943000	43943099	2.24812	0.0838027	0.0873711	0.465188	0.466607
bin45092200	chr17	45092200	45092299	2.51644	1.59193	1.65972	0.0484857	0.0557003
bin45586500	chr17	45586500	45586599	2.36172	0.72232	0.753078	0.225702	0.235049
bin45548000	chr17	45548000	45548099	2.20445	-0.161651	-0.168535	0.566919	0.56421
bin46929800	chr17	46929800	46929899	2.32245	0.501578	0.522937	0.300509	0.307982
bin44312200	chr17	44312200	44312299	2.22032	-0.0724646	-0.0755503	0.530112	0.528884
bin44748200	chr17	44748200	44748299	2.00094	-1.30551	-1.3611	0.913259	0.90414
bin45748600	chr17	45748600	45748699	2.25668	0.131951	0.13757	0.44529	0.447512
bin43938200	chr17	43938200	43938299	2.55943	1.83359	1.91167	0.0279593	0.0333573
bin46874900	chr17	46874900	46874999	2.22883	-0.024631	-0.0256798	0.510244	0.509825
bin44081300	chr17	44081300	44081399	2.30692	0.414333	0.431976	0.332879	0.339315
bin44300400	chr17	44300400	44300499	2.2704	0.209013	0.217913	0.413748	0.417219
bin44131400	chr17	44131400	44131499	2.34998	0.656357	0.684306	0.246891	0.255797
bin45101700	chr17	45101700	45101799	2.42388	1.07167	1.11731	0.131932	0.141934
bin46351700	chr17	46351700	46351799	2.35596	0.689954	0.719334	0.235968	0.245112
bin44966700	chr17	44966700	44966799	2.17366	-0.334711	-0.348963	0.636442	0.631078
bin43948900	chr17	43948900	43948999	2.30878	0.42476	0.442847	0.328938	0.335506
bin46765300	chr17	46765300	46765399	2.18769	-0.255816	-0.266709	0.605153	0.600953
bin44808400	chr17	44808400	44808499	2.12836	-0.589311	-0.614405	0.730526	0.722174
bin47007300	chr17	47007300	47007399	2.22914	-0.0228695	-0.0238433	0.509511	0.509123
bin44016500	chr17	44016500	44016599	2.11044	-0.690042	-0.719425	0.76406	0.754916
bin45457100	chr17	45457100	45457199	1.93353	-1.68437	-1.75609	0.960464	0.953945
bin46599400	chr17	46599400	46599499	2.74229	2.86135	2.98319	0.0014263	0.00210922
bin47026300	chr17	47026300	47026399	2.49836	1.49031	1.55377	0.0601196	0.0680713
bin47010700	chr17	47010700	47010799	2.39983	0.936539	0.976419	0.164429	0.174498
bin45104300	chr17	45104300	45104399	2.35588	0.689486	0.718846	0.236118	0.245259
bin44121200	chr17	44121200	44121299	2.23641	0.0180209	0.0187883	0.492505	0.492811
bin45686600	chr17	45686600	45686699	2.29165	0.328496	0.342484	0.365993	0.371268
bin46993900	chr17	46993900	46993999	2.36817	0.758553	0.790854	0.214515	0.22406
bin46906500	chr17	46906500	46906599	2.31256	0.446002	0.464993	0.320968	0.327798
bin46775800	chr17	46775800	46775899	2.08126	-0.85404	-0.890406	0.813376	0.803458
bin44765700	chr17	44765700	44765799	2.18034	-0.297128	-0.30978	0.621636	0.616816
bin44800900	chr17	44800900	44800999	2.14513	-0.495062	-0.516142	0.697123	0.689722
bin45647900	chr17	45647900	45647999	2.53977	1.72306	1.79643	0.0362128	0.0424386
bin45462500	chr17	45462500	45462599	2.01061	-1.25117	-1.30444	0.903959	0.894563
bin44355500	chr17	44355500	44355599	2.53024	1.66952	1.74061	0.0408756	0.0475068
bin45690500	chr17	45690500	45690599	2.84832	3.45732	3.60454	0.000156354	0.000272788
bin45663200	chr17	45663200	45663299	2.41057	0.996859	1.03931	0.149331	0.159417
bin44122700	chr17	44122700	44122799	2.13307	-0.562829	-0.586795	0.721329	0.713224
bin43863300	chr17	43863300	43863399	1.96723	-1.49497	-1.55863	0.940458	0.932539
bin44114300	chr17	44114300	44114399	2.28608	0.297198	0.309853	0.378336	0.383158
bin43986000	chr17	43986000	43986099	2.02171	-1.18875	-1.23937	0.892396	0.882731
bin46944100	chr17	46944100	46944199	2.35535	0.686512	0.715745	0.237074	0.246195
bin44759900	chr17	44759900	44759999	2.23668	0.0195186	0.0203498	0.491882	0.492214
bin46460200	chr17	46460200	46460299	2.02752	-1.15609	-1.20532	0.88596	0.876178
bin44209600	chr17	44209600	44209699	2.08542	-0.83066	-0.866031	0.806763	0.796917
bin45610500	chr17	45610500	45610599	2.18167	-0.28967	-0.302005	0.618676	0.613966
bin45610800	chr17	45610800	45610899	2.27684	0.245261	0.255705	0.399089	0.403127
bin43903200	chr17	43903200	43903299	2.42258	1.0644	1.10972	0.13356	0.143575
bin45764600	chr17	45764600	45764699	2.35898	0.706892	0.736993	0.230563	0.239817
bin45318400	chr17	45318400	45318499	2.3531	0.673855	0.702549	0.241168	0.250202
bin43849500	chr17	43849500	43849599	2.2935	0.338897	0.353328	0.361921	0.367344
bin45509900	chr17	45509900	45509999	2.08409	-0.838159	-0.873849	0.8089	0.799029
bin44034600	chr17	44034600	44034699	2.2616	0.159591	0.166386	0.433926	0.436602
bin43914500	chr17	43914500	43914599	2.31903	0.482357	0.502896	0.307519	0.314776
bin43925400	chr17	43925400	43925499	2.37638	0.80474	0.839008	0.200733	0.210485
bin44025500	chr17	44025500	44025599	2.28893	0.313208	0.326545	0.372006	0.377061
bin43988300	chr17	43988300	43988399	2.53259	1.68271	1.75436	0.0396844	0.0462159
bin43900500	chr17	43900500	43900599	2.53016	1.66906	1.74014	0.0409176	0.0475524
bin46936500	chr17	46936500	46936599	2.42304	1.06699	1.11243	0.132977	0.142987
bin45473300	chr17	45473300	45473399	1.85589	-2.12079	-2.21109	0.986485	0.98303
bin45461600	chr17	45461600	45461699	1.90513	-1.84401	-1.92254	0.972731	0.96741
bin46931200	chr17	46931200	46931299	2.17199	-0.344066	-0.358717	0.640097	0.634602
bin46858100	chr17	46858100	46858199	2.33955	0.597717	0.623169	0.266587	0.275014
bin43921300	chr17	43921300	43921399	2.04587	-1.05298	-1.09782	0.863859	0.853826
bin44121500	chr17	44121500	44121599	2.24788	0.0824395	0.0859499	0.465753	0.467149
bin45202500	chr17	45202500	45202599	2.26086	0.155445	0.162064	0.435628	0.438235
bin43891800	chr17	43891800	43891899	2.27777	0.250441	0.261105	0.397006	0.401123
bin45655700	chr17	45655700	45655799	2.28909	0.314093	0.327467	0.371657	0.376725
bin45549800	chr17	45549800	45549899	2.26408	0.173509	0.180898	0.428224	0.431126
bin46868100	chr17	46868100	46868199	2.46355	1.29466	1.34979	0.0885424	0.0977193
bin45650400	chr17	45650400	45650499	2.46181	1.28488	1.3396	0.0901885	0.0994167
bin45755700	chr17	45755700	45755799	2.38662	0.862274	0.898991	0.184329	0.194268
bin43942500	chr17	43942500	43942599	2.23445	0.00695363	0.00724973	0.497108	0.497226
bin46610800	chr17	46610800	46610899	3.09304	4.83278	5.03857	2.34512e-07	6.73195e-07
bin46608100	chr17	46608100	46608199	2.93753	3.95875	4.12732	1.83507e-05	3.76714e-05
bin44762500	chr17	44762500	44762599	1.78961	-2.49332	-2.59949	0.995332	0.993672
bin44973400	chr17	44973400	44973499	2.08976	-0.806272	-0.840605	0.799715	0.789957
bin44821700	chr17	44821700	44821799	1.95342	-1.57262	-1.63958	0.949454	0.942096
bin46332800	chr17	46332800	46332899	2.17872	-0.306276	-0.319317	0.625257	0.620303
bin45653600	chr17	45653600	45653699	2.44274	1.17771	1.22786	0.10975	0.119456
bin45644600	chr17	45644600	45644699	2.59008	2.00583	2.09124	0.0182532	0.0224372
bin44354800	chr17	44354800	44354899	2.53277	1.68371	1.7554	0.0395954	0.0461193
bin44181600	chr17	44181600	44181699	2.5179	1.60013	1.66826	0.0476317	0.0547851
bin46675600	chr17	46675600	46675699	2.69466	2.59365	2.70409	0.00342459	0.00474819
bin47009500	chr17	47009500	47009599	2.74429	2.87259	2.99491	0.00137263	0.00203561
bin45078300	chr17	45078300	45078399	2.53161	1.67723	1.74865	0.0401757	0.0467487
bin46951900	chr17	46951900	46951999	3.08161	4.76854	4.9716	3.32016e-07	9.27807e-07
bin45305900	chr17	45305900	45305999	2.18858	-0.250831	-0.261512	0.603151	0.599028
bin43961800	chr17	43961800	43961899	2.21377	-0.10925	-0.113902	0.545342	0.543498
bin47014500	chr17	47014500	47014599	2.56954	1.8904	1.9709	0.0243677	0.0293521
bin46898300	chr17	46898300	46898399	2.36811	0.758209	0.790495	0.214619	0.224163
bin45087700	chr17	45087700	45087799	2.97011	4.14185	4.31822	7.86469e-06	1.72257e-05
bin44313700	chr17	44313700	44313799	2.30873	0.4245	0.442576	0.329036	0.335601
bin44766200	chr17	44766200	44766299	2.02344	-1.17903	-1.22924	0.890508	0.880807
bin45319300	chr17	45319300	45319399	2.45218	1.23076	1.28317	0.099716	0.109206
bin43998000	chr17	43998000	43998099	2.27798	0.251623	0.262337	0.396531	0.400666
bin45099500	chr17	45099500	45099599	2.52308	1.62927	1.69865	0.0446923	0.0516274
bin45614200	chr17	45614200	45614299	2.46656	1.31158	1.36743	0.0857449	0.0948305
bin45167300	chr17	45167300	45167399	2.37839	0.815991	0.850737	0.197458	0.207253
bin45695900	chr17	45695900	45695999	2.40126	0.944532	0.984752	0.162373	0.172449
bin46269300	chr17	46269300	46269399	2.04877	-1.03666	-1.0808	0.860107	0.850052
bin44382700	chr17	44382700	44382799	2.44053	1.16527	1.21488	0.112205	0.121956
bin44726600	chr17	44726600	44726699	2.31203	0.443048	0.461914	0.322072	0.328866
bin45685300	chr17	45685300	45685399	2.40194	0.94839	0.988774	0.161387	0.171466
bin43954000	chr17	43954000	43954099	2.1012	-0.741978	-0.773573	0.780408	0.77095
bin46999300	chr17	46999300	46999399	2.68497	2.53917	2.64729	0.00405694	0.00555577
bin44010900	chr17	44010900	44010999	2.48425	1.41104	1.47112	0.0706288	0.0791165
bin44744300	chr17	44744300	44744399	1.92862	-1.712	-1.7849	0.962861	0.956552
bin44799100	chr17	44799100	44799199	2.1445	-0.498613	-0.519845	0.698414	0.690974
bin44042700	chr17	44042700	44042799	2.28601	0.296752	0.309388	0.378513	0.383328
bin45570300	chr17	45570300	45570399	2.19385	-0.221197	-0.230616	0.591194	0.587531
bin44026400	chr17	44026400	44026499	2.1804	-0.296833	-0.309472	0.621519	0.616703
bin45599000	chr17	45599000	45599099	2.19718	-0.202524	-0.211148	0.583614	0.580246
bin44895500	chr17	44895500	44895599	2.32132	0.49527	0.516359	0.302802	0.310205
bin46926700	chr17	46926700	46926799	2.67877	2.50433	2.61097	0.00451427	0.00613414
bin44725900	chr17	44725900	44725999	1.97647	-1.44303	-1.50448	0.933771	0.925494
bin44816200	chr17	44816200	44816299	2.20962	-0.132563	-0.138208	0.554962	0.552731
bin44777000	chr17	44777000	44777099	2.10696	-0.709573	-0.739788	0.770286	0.761015
bin44121100	chr17	44121100	44121199	2.00509	-1.28214	-1.33674	0.909346	0.900104
bin46721500	chr17	46721500	46721599	2.14037	-0.521798	-0.544018	0.706785	0.699095
bin46633000	chr17	46633000	46633099	2.59106	2.01133	2.09698	0.0179977	0.0221451
bin45048200	chr17	45048200	45048299	2.50188	1.51011	1.57441	0.0576959	0.0655076
bin44084200	chr17	44084200	44084299	2.2899	0.318655	0.332224	0.36986	0.374994
bin43942100	chr17	43942100	43942199	2.15094	-0.462394	-0.482083	0.685127	0.6781
bin44188400	chr17	44188400	44188499	2.00749	-1.26869	-1.32272	0.907035	0.897725
bin46753000	chr17	46753000	46753099	1.88528	-1.95557	-2.03884	0.979267	0.974742
bin45573300	chr17	45573300	45573399	2.66644	2.43504	2.53873	0.0055628	0.00744507
bin44884100	chr17	44884100	44884199	2.05576	-0.997378	-1.03985	0.850795	0.840709
bin46429100	chr17	46429100	46429199	2.08406	-0.83831	-0.874006	0.808943	0.799072
bin45634300	chr17	45634300	45634399	2.68666	2.54867	2.65719	0.00393973	0.00540681
bin44793400	chr17	44793400	44793499	2.31777	0.475303	0.495543	0.310109	0.317285
bin44382500	chr17	44382500	44382599	2.72779	2.77984	2.89821	0.00187647	0.00271925
bin46836100	chr17	46836100	46836199	2.43551	1.13708	1.1855	0.11791	0.127752
bin46957000	chr17	46957000	46957099	2.32267	0.50284	0.524252	0.300052	0.307538
bin43909300	chr17	43909300	43909399	2.17023	-0.353992	-0.369066	0.643961	0.638328
bin46713800	chr17	46713800	46713899	2.19454	-0.21735	-0.226606	0.589635	0.586032
bin45709700	chr17	45709700	45709799	2.55861	1.82897	1.90685	0.0282703	0.0337024
bin45597800	chr17	45597800	45597899	2.11741	-0.650883	-0.678599	0.751304	0.742439
bin46719200	chr17	46719200	46719299	1.93902	-1.65352	-1.72393	0.95764	0.950887
bin43958300	chr17	43958300	43958399	2.25367	0.114993	0.11989	0.452285	0.454225
bin43921800	chr17	43921800	43921899	2.30389	0.397277	0.414194	0.339366	0.345581
bin46568500	chr17	46568500	46568599	2.72596	2.76959	2.88752	0.00194143	0.00280634
bin45011300	chr17	45011300	45011399	2.42517	1.07897	1.12492	0.130312	0.1403
bin45436200	chr17	45436200	45436299	2.08594	-0.827765	-0.863012	0.805935	0.796098
bin45712700	chr17	45712700	45712799	2.3434	0.619324	0.645696	0.259238	0.267852
bin44838800	chr17	44838800	44838899	2.1877	-0.255797	-0.266689	0.605146	0.600946
bin45297200	chr17	45297200	45297299	2.36305	0.729801	0.760878	0.223365	0.232756
bin45765300	chr17	45765300	45765399	2.40746	0.979432	1.02114	0.153594	0.163683
bin46834600	chr17	46834600	46834699	2.48725	1.42786	1.48866	0.0682887	0.0766664
bin45768200	chr17	45768200	45768299	2.59916	2.05687	2.14445	0.0159982	0.0198494
bin47002800	chr17	47002800	47002899	2.61497	2.14575	2.23712	0.0126391	0.0159463
bin46207000	chr17	46207000	46207099	2.13208	-0.568412	-0.592616	0.723281	0.715122
bin46859400	chr17	46859400	46859499	2.48952	1.44062	1.50196	0.0665531	0.0748459
bin45436600	chr17	45436600	45436699	1.7245	-2.85924	-2.981	0.998563	0.997877
bin46739400	chr17	46739400	46739499	2.02733	-1.15716	-1.20644	0.886175	0.876397
bin46924100	chr17	46924100	46924199	2.35815	0.702226	0.732128	0.232045	0.241269
bin44956800	chr17	44956800	44956899	2.45856	1.2666	1.32054	0.0933279	0.102649
bin45457400	chr17	45457400	45457499	2.04776	-1.04235	-1.08674	0.861424	0.851376
bin46887900	chr17	46887900	46887999	2.50756	1.54201	1.60767	0.0539539	0.0615359
bin45647800	chr17	45647800	45647899	2.66924	2.45076	2.55512	0.0053076	0.00712776
bin44772200	chr17	44772200	44772299	1.79545	-2.46047	-2.56524	0.994845	0.993062
bin45423300	chr17	45423300	45423399	1.88606	-1.9512	-2.03428	0.979038	0.974483
bin46780000	chr17	46780000	46780099	2.13908	-0.529078	-0.551607	0.709391	0.701624
bin44726700	chr17	44726700	44726799	2.21382	-0.108982	-0.113622	0.545231	0.543391
bin43888000	chr17	43888000	43888099	1.99744	-1.32514	-1.38157	0.916448	0.907438
bin44399900	chr17	44399900	44399999	2.84518	3.43968	3.58615	0.000167798	0.000291199
bin45413500	chr17	45413500	45413599	1.69559	-3.02177	-3.15044	0.999185	0.998743
bin45300100	chr17	45300100	45300199	2.56944	1.88981	1.97028	0.0244032	0.0293918
bin47028300	chr17	47028300	47028399	2.229	-0.0236267	-0.0246327	0.509826	0.509425
bin43874600	chr17	43874600	43874699	2.08743	-0.81937	-0.85426	0.80352	0.793712
bin46907300	chr17	46907300	46907399	2.40703	0.976986	1.01859	0.154199	0.164288
bin43980700	chr17	43980700	43980799	2.74412	2.87165	2.99393	0.00137705	0.00204168
bin44999200	chr17	44999200	44999299	2.38726	0.865888	0.902759	0.183327	0.193276
bin45118300	chr17	45118300	45118399	2.1179	-0.64813	-0.675729	0.750394	0.74155
bin45724300	chr17	45724300	45724399	2.80045	3.18825	3.32402	0.000443655	0.000715672
bin46867100	chr17	46867100	46867199	2.13955	-0.526406	-0.548821	0.708436	0.700697
bin44124700	chr17	44124700	44124799	2.37149	0.77723	0.810326	0.208876	0.218512
bin45707200	chr17	45707200	45707299	2.304	0.397886	0.414829	0.339134	0.345357
bin45738000	chr17	45738000	45738099	2.51952	1.60924	1.67776	0.0466969	0.0537823
bin45665800	chr17	45665800	45665899	2.66267	2.41387	2.51665	0.00592376	0.00789211
bin44835800	chr17	44835800	44835899	2.48251	1.40121	1.46087	0.0720249	0.0805759
bin45298400	chr17	45298400	45298499	2.33705	0.583632	0.608484	0.271433	0.279734
bin45123000	chr17	45123000	45123099	2.36345	0.732021	0.763192	0.222675	0.232078
bin44000800	chr17	44000800	44000899	2.02798	-1.15352	-1.20264	0.885441	0.875651
bin44967500	chr17	44967500	44967599	2.30125	0.382426	0.398711	0.345053	0.351073
bin45723200	chr17	45723200	45723299	2.66177	2.4088	2.51137	0.00601316	0.00800254
bin45604100	chr17	45604100	45604199	2.40454	0.962984	1.00399	0.157692	0.167778
bin45010700	chr17	45010700	45010799	2.532	1.67939	1.7509	0.0399818	0.0465384
bin45298000	chr17	45298000	45298099	2.4385	1.15387	1.20301	0.114487	0.124276
bin45090000	chr17	45090000	45090099	2.41574	1.02594	1.06963	0.142394	0.15246
bin46824200	chr17	46824200	46824299	2.36337	0.731602	0.762755	0.222805	0.232206
bin47019500	chr17	47019500	47019599	2.40127	0.944639	0.984863	0.162346	0.172422
bin46785400	chr17	46785400	46785499	2.16061	-0.408024	-0.425399	0.664727	0.658372
bin46117900	chr17	46117900	46117999	2.27598	0.240401	0.250638	0.401047	0.40501
bin44753600	chr17	44753600	44753699	2.09065	-0.801295	-0.835416	0.798258	0.78852
bin45736200	chr17	45736200	45736299	2.68097	2.51668	2.62385	0.00434712	0.00592326
bin45360200	chr17	45360200	45360299	2.34795	0.644929	0.672392	0.250667	0.259486
bin45739100	chr17	45739100	45739199	2.55168	1.79003	1.86625	0.0310033	0.0367249
bin45709200	chr17	45709200	45709299	2.45162	1.2276	1.27987	0.100296	0.109799
bin46477000	chr17	46477000	46477099	2.11548	-0.661701	-0.689878	0.754864	0.745919
bin43891100	chr17	43891100	43891199	2.19981	-0.187705	-0.195698	0.577577	0.574446
bin44373800	chr17	44373800	44373899	2.67758	2.49763	2.60398	0.00460743	0.00625142
bin44861500	chr17	44861500	44861599	1.84115	-2.20361	-2.29745	0.989203	0.986224
bin46860700	chr17	46860700	46860799	2.35832	0.703193	0.733136	0.231738	0.240968
bin44144600	chr17	44144600	44144699	2.34801	0.645247	0.672723	0.250562	0.259384
bin45405100	chr17	45405100	45405199	1.73038	-2.82624	-2.94658	0.998393	0.997645
bin44297800	chr17	44297800	44297899	2.68552	2.54227	2.65053	0.00401834	0.00550674
bin44799400	chr17	44799400	44799499	2.13728	-0.539155	-0.562113	0.712981	0.70511
bin46960200	chr17	46960200	46960299	2.52129	1.61919	1.68813	0.0456928	0.0527037
bin44837100	chr17	44837100	44837199	2.14183	-0.513598	-0.535468	0.703837	0.696233
bin45680400	chr17	45680400	45680499	2.54462	1.75032	1.82485	0.0340118	0.0400316
bin44245100	chr17	44245100	44245199	2.33808	0.58943	0.614529	0.269433	0.277786
bin46476400	chr17	46476400	46476499	2.03497	-1.1142	-1.16165	0.87731	0.867404
bin44815900	chr17	44815900	44815999	2.26034	0.152471	0.158963	0.436849	0.439408
bin44335100	chr17	44335100	44335199	2.69018	2.5685	2.67787	0.00370464	0.00510705
bin45565000	chr17	45565000	45565099	2.5324	1.68167	1.75328	0.0397773	0.0463166
bin44103300	chr17	44103300	44103399	2.31015	0.432477	0.450893	0.326033	0.332697
bin45643800	chr17	45643800	45643899	2.56191	1.84753	1.9262	0.0270396	0.0323351
bin44396400	chr17	44396400	44396499	2.30711	0.4154	0.433088	0.332475	0.338925
bin44398500	chr17	44398500	44398599	2.66091	2.40397	2.50634	0.00609944	0.00810899
bin44091800	chr17	44091800	44091899	2.26808	0.195992	0.204337	0.419045	0.422308
bin45639600	chr17	45639600	45639699	2.48961	1.44113	1.50249	0.0664852	0.0747747
bin44973200	chr17	44973200	44973299	2.41683	1.03207	1.07602	0.140959	0.151019
bin46583400	chr17	46583400	46583499	2.65737	2.38408	2.4856	0.00646666	0.00856091
bin45634400	chr17	45634400	45634499	2.6266	2.21111	2.30527	0.0105758	0.013514
bin44090400	chr17	44090400	44090499	2.00018	-1.30976	-1.36553	0.913956	0.904861
bin45762100	chr17	45762100	45762199	2.75695	2.94376	3.06912	0.00107347	0.00162123
bin45720500	chr17	45720500	45720599	2.57911	1.9442	2.02699	0.0213317	0.0259355
bin45725000	chr17	45725000	45725099	2.71454	2.70539	2.8206	0.00239673	0.00341116
bin45103600	chr17	45103600	45103699	2.46708	1.31452	1.37049	0.085267	0.0943364
bin46726700	chr17	46726700	46726799	2.37629	0.804235	0.83848	0.20088	0.210631
bin44788800	chr17	44788800	44788899	1.97011	-1.47878	-1.54175	0.938433	0.930401
bin45298200	chr17	45298200	45298299	2.41058	0.996962	1.03941	0.149306	0.159391
bin46732400	chr17	46732400	46732499	2.10071	-0.7447	-0.776411	0.781247	0.771773
bin46769900	chr17	46769900	46769999	2.50339	1.51857	1.58324	0.0566837	0.0644349
bin45571200	chr17	45571200	45571299	2.31727	0.472467	0.492586	0.311153	0.318297
bin45661100	chr17	45661100	45661199	2.40029	0.939132	0.979122	0.16376	0.173832
bin45639300	chr17	45639300	45639399	2.5695	1.89015	1.97064	0.0243825	0.0293687
bin45770100	chr17	45770100	45770199	2.35033	0.658305	0.686337	0.24625	0.255171
bin46213400	chr17	46213400	46213499	1.96517	-1.50653	-1.57068	0.941872	0.934034
bin44960100	chr17	44960100	44960199	2.45346	1.23798	1.2907	0.0984045	0.107862
bin44061400	chr17	44061400	44061499	2.24848	0.0858087	0.0894626	0.464357	0.465809
bin45604500	chr17	45604500	45604599	2.3918	0.891378	0.929334	0.176358	0.186363
bin45043700	chr17	45043700	45043799	2.38553	0.85612	0.892575	0.186042	0.195966
bin46642400	chr17	46642400	46642499	3.0056	4.34131	4.52617	3.00311e-06	7.0818e-06
bin46216600	chr17	46216600	46216699	2.11234	-0.679351	-0.708279	0.760614	0.751542
bin46910900	chr17	46910900	46910999	2.36038	0.71477	0.745206	0.228074	0.237376
bin44249000	chr17	44249000	44249099	2.39613	0.91574	0.954734	0.169856	0.179902
bin44295600	chr17	44295600	44295699	2.43091	1.11123	1.15854	0.123321	0.133235
bin44944600	chr17	44944600	44944699	2.41657	1.03058	1.07447	0.141307	0.151368
bin44735700	chr17	44735700	44735799	2.4857	1.41918	1.47961	0.0694885	0.0779232
bin44769800	chr17	44769800	44769899	1.94105	-1.6421	-1.71202	0.956554	0.949715
bin45702000	chr17	45702000	45702099	2.831	3.35994	3.50302	0.00023001	0.000389791
bin45072300	chr17	45072300	45072399	2.06257	-0.959079	-0.999918	0.841325	0.83124
bin45480500	chr17	45480500	45480599	2.05294	-1.01321	-1.05635	0.854597	0.84452
bin45595700	chr17	45595700	45595799	2.39877	0.930586	0.970212	0.16597	0.176034
bin44970600	chr17	44970600	44970699	2.40287	0.953634	0.994241	0.160053	0.170135
bin46942000	chr17	46942000	46942099	2.46468	1.301	1.3564	0.087486	0.0966291
bin45403600	chr17	45403600	45403699	1.94055	-1.64494	-1.71498	0.956826	0.950009
bin44837000	chr17	44837000	44837099	2.07282	-0.901486	-0.939873	0.826359	0.816335

### Sheet: s3 - BAC MPRA HEKs
label	chr	start	end	statistic	zscore	mad.score	pval.mad	pval.zscore
bin46166000	chr17	46166000	46166099	1.43067	-0.797172	-0.862841	0.805888	0.787324
bin46199200	chr17	46199200	46199299	1.49153	-0.303203	-0.32818	0.628612	0.619132
bin43987600	chr17	43987600	43987699	1.52012	-0.0711594	-0.0770214	0.530697	0.528365
bin44575900	chr17	44575900	44575999	1.73637	1.6839	1.82262	0.0341804	0.0461
bin45363800	chr17	45363800	45363899	1.48973	-0.317834	-0.344016	0.634583	0.624694
bin45279300	chr17	45279300	45279399	1.50293	-0.210723	-0.228082	0.590209	0.583448
bin46182100	chr17	46182100	46182199	1.5356	0.0544279	0.0589116	0.476511	0.478297
bin44186800	chr17	44186800	44186899	1.56697	0.309029	0.334486	0.369006	0.37865
bin45478000	chr17	45478000	45478099	1.86347	2.71543	2.93912	0.00164574	0.00330952
bin44737900	chr17	44737900	44737999	1.60117	0.586639	0.634965	0.262725	0.278723
bin44720000	chr17	44720000	44720099	1.52067	-0.0667326	-0.0722298	0.528791	0.526603
bin46941600	chr17	46941600	46941699	1.3422	-1.51524	-1.64006	0.949504	0.935144
bin44902300	chr17	44902300	44902399	1.71101	1.47811	1.59988	0.054813	0.0696888
bin46860500	chr17	46860500	46860599	1.22903	-2.43368	-2.63416	0.995783	0.992527
bin46529100	chr17	46529100	46529199	1.62791	0.803652	0.869855	0.19219	0.210799
bin46152400	chr17	46152400	46152499	1.49721	-0.257165	-0.278349	0.609628	0.601474
bin44238500	chr17	44238500	44238599	1.81248	2.30162	2.49122	0.00636529	0.0106784
bin46203900	chr17	46203900	46203999	1.50813	-0.168497	-0.182377	0.572357	0.566904
bin46749600	chr17	46749600	46749699	1.31749	-1.71573	-1.85707	0.968349	0.956894
bin45341800	chr17	45341800	45341899	1.51852	-0.0842082	-0.091145	0.536311	0.533555
bin45342900	chr17	45342900	45342999	1.76437	1.91118	2.06861	0.0192911	0.027991
bin46168100	chr17	46168100	46168199	1.61912	0.73229	0.792614	0.214001	0.231996
bin46730400	chr17	46730400	46730499	1.46459	-0.521904	-0.564897	0.713928	0.699131
bin43945300	chr17	43945300	43945399	1.63072	0.826432	0.894511	0.185524	0.20428
bin44792100	chr17	44792100	44792199	1.57225	0.351871	0.380858	0.351654	0.362467
bin45392200	chr17	45392200	45392299	1.67121	1.15509	1.25025	0.105605	0.124026
bin44270300	chr17	44270300	44270399	1.51457	-0.116205	-0.125778	0.550046	0.546255
bin45332800	chr17	45332800	45332899	1.516	-0.104626	-0.113245	0.545082	0.541664
bin46181800	chr17	46181800	46181899	1.47078	-0.471678	-0.510534	0.695161	0.681422
bin45271700	chr17	45271700	45271799	1.45072	-0.634442	-0.686706	0.753866	0.737104
bin46497300	chr17	46497300	46497399	1.45694	-0.583934	-0.632037	0.736319	0.720368
bin45594200	chr17	45594200	45594299	1.51364	-0.123786	-0.133983	0.553292	0.549258
bin44200100	chr17	44200100	44200199	1.65555	1.02792	1.1126	0.132939	0.151993
bin46123700	chr17	46123700	46123799	1.52436	-0.036758	-0.039786	0.515868	0.514661
bin45362000	chr17	45362000	45362099	1.50094	-0.226857	-0.245545	0.596983	0.589732
bin45259100	chr17	45259100	45259199	1.55334	0.19844	0.214787	0.414967	0.42135
bin44833800	chr17	44833800	44833899	1.49006	-0.315149	-0.34111	0.63349	0.623676
bin44155500	chr17	44155500	44155599	1.51156	-0.140676	-0.152265	0.560511	0.555937
bin44108300	chr17	44108300	44108399	1.66055	1.06854	1.15656	0.123726	0.142639
bin45164900	chr17	45164900	45164999	1.5055	-0.189877	-0.205518	0.581416	0.575297
bin45693500	chr17	45693500	45693599	1.45081	-0.63371	-0.685913	0.753616	0.736865
bin46753200	chr17	46753200	46753299	1.49117	-0.306155	-0.331375	0.629819	0.620256
bin45720100	chr17	45720100	45720199	1.45387	-0.608886	-0.659044	0.745066	0.7287
bin46198900	chr17	46198900	46198999	1.39708	-1.0698	-1.15793	0.876553	0.857645
bin45384000	chr17	45384000	45384099	1.52212	-0.0549684	-0.0594966	0.523722	0.521918
bin43951100	chr17	43951100	43951199	1.5503	0.173725	0.188036	0.425424	0.431041
bin45385700	chr17	45385700	45385799	1.51653	-0.100336	-0.108601	0.543241	0.539961
bin46112200	chr17	46112200	46112299	1.62122	0.74931	0.811036	0.208672	0.226835
bin45280100	chr17	45280100	45280199	1.64417	0.935616	1.01269	0.155604	0.174736
bin44380100	chr17	44380100	44380199	1.92358	3.20334	3.46722	0.000262932	0.00067922
bin46609100	chr17	46609100	46609199	1.51915	-0.0791035	-0.0856199	0.534116	0.531525
bin45333300	chr17	45333300	45333399	1.69955	1.38507	1.49917	0.0669149	0.0830156
bin44843800	chr17	44843800	44843899	1.71332	1.49684	1.62015	0.0525999	0.0672169
bin44894300	chr17	44894300	44894399	1.58837	0.482685	0.522448	0.300679	0.31466
bin45158900	chr17	45158900	45158999	1.53423	0.0433366	0.0469066	0.481294	0.482717
bin45336200	chr17	45336200	45336299	1.61681	0.713508	0.772286	0.219973	0.237766
bin46545000	chr17	46545000	46545099	1.48624	-0.346159	-0.374675	0.646049	0.635389
bin44312000	chr17	44312000	44312099	1.45862	-0.570353	-0.617338	0.731494	0.715781
bin45281600	chr17	45281600	45281699	1.64129	0.912231	0.987379	0.161728	0.180823
bin46417000	chr17	46417000	46417099	1.33384	-1.58309	-1.7135	0.95669	0.943299
bin44078800	chr17	44078800	44078899	2.03383	4.09806	4.43564	4.58986e-06	2.08318e-05
bin44955600	chr17	44955600	44955699	1.55624	0.221962	0.240247	0.405069	0.412172
bin44593400	chr17	44593400	44593499	1.80148	2.21232	2.39456	0.00832006	0.0134724
bin45135000	chr17	45135000	45135099	1.52587	-0.024541	-0.0265626	0.510596	0.509789
bin44581100	chr17	44581100	44581199	1.82686	2.41828	2.61749	0.00442893	0.00779706
bin44854100	chr17	44854100	44854199	1.68277	1.24887	1.35175	0.0882279	0.105856
bin45312100	chr17	45312100	45312199	1.89011	2.93169	3.17319	0.000753859	0.00168563
bin44924400	chr17	44924400	44924499	1.57008	0.334238	0.361772	0.358761	0.3691
bin45286100	chr17	45286100	45286199	1.58745	0.475214	0.514361	0.3035	0.317317
bin45369300	chr17	45369300	45369399	1.52619	-0.0218995	-0.0237036	0.509455	0.508736
bin46265600	chr17	46265600	46265699	1.58138	0.426008	0.461101	0.322363	0.335051
bin44912100	chr17	44912100	44912199	1.64096	0.909511	0.984434	0.162451	0.18154
bin44827400	chr17	44827400	44827499	1.54457	0.127205	0.137684	0.445245	0.449389
bin46448400	chr17	46448400	46448499	1.3277	-1.6329	-1.76742	0.961421	0.948755
bin46201500	chr17	46201500	46201599	1.45959	-0.562501	-0.608839	0.728684	0.713113
bin45250700	chr17	45250700	45250799	1.61397	0.690516	0.747399	0.227411	0.244935
bin45635800	chr17	45635800	45635899	1.68821	1.29301	1.39952	0.080828	0.0980041
bin45371500	chr17	45371500	45371599	1.48688	-0.340974	-0.369063	0.64396	0.633439
bin46493800	chr17	46493800	46493899	1.54964	0.168349	0.182217	0.427706	0.433154
bin44844400	chr17	44844400	44844499	1.89454	2.96763	3.2121	0.000658844	0.00150052
bin45365200	chr17	45365200	45365299	1.52908	0.00149539	0.00161857	0.499354	0.499403
bin44291100	chr17	44291100	44291199	1.61216	0.675805	0.731476	0.232244	0.249582
bin46239700	chr17	46239700	46239799	1.50269	-0.212646	-0.230164	0.591018	0.584199
bin44214800	chr17	44214800	44214899	1.68425	1.26089	1.36476	0.0861647	0.103675
bin46892400	chr17	46892400	46892499	1.39786	-1.06348	-1.15109	0.875153	0.856219
bin46671800	chr17	46671800	46671899	1.37918	-1.21511	-1.31521	0.905779	0.887837
bin46919000	chr17	46919000	46919099	1.43223	-0.784485	-0.849109	0.80209	0.783622
bin44591800	chr17	44591800	44591899	1.87345	2.79648	3.02685	0.00123558	0.00258312
bin45588100	chr17	45588100	45588199	1.48538	-0.353157	-0.382249	0.648862	0.638015
bin45389100	chr17	45389100	45389199	1.58393	0.446658	0.483453	0.314387	0.327561
bin45265800	chr17	45265800	45265899	1.5488	0.161604	0.174916	0.430573	0.435809
bin44593900	chr17	44593900	44593999	1.74601	1.76212	1.90728	0.0282423	0.0390247
bin43995400	chr17	43995400	43995499	1.68827	1.29353	1.40009	0.0807436	0.0979141
bin46824600	chr17	46824600	46824699	1.44252	-0.701037	-0.758786	0.77601	0.75836
bin45582200	chr17	45582200	45582299	1.49537	-0.272052	-0.294463	0.615798	0.607209
bin45414200	chr17	45414200	45414299	1.56623	0.303	0.32796	0.371471	0.380945
bin43875900	chr17	43875900	43875999	1.55153	0.183757	0.198895	0.421173	0.427102
bin44894400	chr17	44894400	44894499	1.55999	0.252361	0.27315	0.392369	0.400381
bin46818100	chr17	46818100	46818199	1.51636	-0.101735	-0.110116	0.543841	0.540517
bin46261000	chr17	46261000	46261099	1.55766	0.233509	0.252745	0.400233	0.407683
bin46264300	chr17	46264300	46264399	1.87567	2.81448	3.04633	0.00115827	0.00244283
bin44899800	chr17	44899800	44899899	1.50481	-0.195437	-0.211537	0.583766	0.577475
bin46137900	chr17	46137900	46137999	1.62285	0.762588	0.825409	0.20457	0.222855
bin45354400	chr17	45354400	45354499	1.53939	0.0852081	0.0922273	0.463259	0.466048
bin44916900	chr17	44916900	44916999	1.61192	0.673846	0.729356	0.232892	0.250205
bin45019800	chr17	45019800	45019899	1.54637	0.141854	0.15354	0.438986	0.443598
bin45356000	chr17	45356000	45356099	1.48672	-0.342252	-0.370446	0.644475	0.633919
bin46954400	chr17	46954400	46954499	1.18279	-2.80897	-3.04036	0.998819	0.997515
bin46283600	chr17	46283600	46283699	1.6378	0.883928	0.956744	0.169348	0.188368
bin46823300	chr17	46823300	46823399	1.45583	-0.593017	-0.641869	0.739521	0.723415
bin45172900	chr17	45172900	45172999	1.47631	-0.426768	-0.461924	0.677932	0.665226
bin44884800	chr17	44884800	44884899	1.58545	0.459044	0.496859	0.309644	0.323101
bin44268900	chr17	44268900	44268999	1.70112	1.39784	1.51299	0.0651407	0.0810803
bin45231800	chr17	45231800	45231899	1.4071	-0.988515	-1.06995	0.857678	0.83855
bin46145300	chr17	46145300	46145399	1.51517	-0.111353	-0.120526	0.547967	0.544332
bin44303300	chr17	44303300	44303399	1.4712	-0.468245	-0.506818	0.693859	0.680195
bin44010900	chr17	44010900	44010999	1.53282	0.0319129	0.0345418	0.486223	0.487271
bin45360200	chr17	45360200	45360299	1.39971	-1.04848	-1.13486	0.871782	0.852792
bin44117000	chr17	44117000	44117099	1.4319	-0.787235	-0.852086	0.802917	0.784428
bin44990100	chr17	44990100	44990199	1.58157	0.427521	0.462739	0.321776	0.3345
bin46711700	chr17	46711700	46711799	1.37838	-1.22153	-1.32216	0.906943	0.889058
bin45354700	chr17	45354700	45354799	1.53362	0.0384065	0.0415704	0.483421	0.484682
bin43943500	chr17	43943500	43943599	1.54969	0.168797	0.182702	0.427516	0.432978
bin45420300	chr17	45420300	45420399	1.44959	-0.643608	-0.696627	0.756982	0.740085
bin46205600	chr17	46205600	46205699	1.71749	1.5307	1.6568	0.0487803	0.0629217
bin45476600	chr17	45476600	45476699	1.47908	-0.404306	-0.437612	0.669166	0.657006
bin44205800	chr17	44205800	44205899	1.66032	1.06671	1.15458	0.124131	0.143052
bin44290200	chr17	44290200	44290299	1.68559	1.27179	1.37656	0.0843239	0.101723
bin44100000	chr17	44100000	44100099	1.5842	0.448912	0.485893	0.313522	0.326748
bin44877200	chr17	44877200	44877299	1.43344	-0.774686	-0.838503	0.799126	0.780737
bin44969200	chr17	44969200	44969299	1.50401	-0.201957	-0.218594	0.586517	0.580025
bin46138400	chr17	46138400	46138499	1.51603	-0.104419	-0.113021	0.544993	0.541581
bin44862000	chr17	44862000	44862099	1.65924	1.05788	1.14502	0.1261	0.145055
bin46258200	chr17	46258200	46258299	1.72953	1.62839	1.76254	0.0389894	0.0517209
bin46824100	chr17	46824100	46824199	1.48339	-0.369332	-0.399756	0.655332	0.64406
bin46947600	chr17	46947600	46947699	1.7836	2.06722	2.23751	0.0126264	0.0193568
bin45347600	chr17	45347600	45347699	1.46588	-0.511374	-0.5535	0.710039	0.695455
bin44155600	chr17	44155600	44155699	1.58624	0.465455	0.503798	0.307202	0.320803
bin45452500	chr17	45452500	45452599	1.47941	-0.40163	-0.434715	0.668115	0.656022
bin45399100	chr17	45399100	45399199	1.57897	0.406467	0.439951	0.329986	0.3422
bin45450600	chr17	45450600	45450699	1.61325	0.684631	0.74103	0.229338	0.246788
bin45204800	chr17	45204800	45204899	1.66638	1.11585	1.20777	0.113567	0.132243
bin45448400	chr17	45448400	45448499	1.52841	-0.00390358	-0.00422515	0.501686	0.501557
bin44309100	chr17	44309100	44309199	1.60746	0.637625	0.690151	0.24505	0.261859
bin45334500	chr17	45334500	45334599	1.62021	0.741105	0.802156	0.211231	0.229315
bin46192900	chr17	46192900	46192999	1.53438	0.0444981	0.0481637	0.480793	0.482254
bin46262700	chr17	46262700	46262799	1.62542	0.783401	0.847936	0.198237	0.216696
bin43874400	chr17	43874400	43874499	1.32511	-1.65391	-1.79016	0.963286	0.950927
bin46156500	chr17	46156500	46156599	1.52625	-0.0214344	-0.0232001	0.509255	0.50855
bin45647200	chr17	45647200	45647299	1.45619	-0.590026	-0.638631	0.738469	0.722413
bin44317700	chr17	44317700	44317799	1.73483	1.67137	1.80906	0.0352211	0.047324
bin46760700	chr17	46760700	46760799	1.47313	-0.452611	-0.489896	0.687896	0.674586
bin45148500	chr17	45148500	45148599	1.44199	-0.7053	-0.763401	0.777388	0.759688
bin45251800	chr17	45251800	45251899	1.50458	-0.197301	-0.213554	0.584553	0.578204
bin45239100	chr17	45239100	45239199	1.69198	1.32366	1.4327	0.0759716	0.0928078
bin45004400	chr17	45004400	45004499	1.50286	-0.211243	-0.228644	0.590427	0.583651
bin44222200	chr17	44222200	44222299	1.62411	0.772812	0.836475	0.201444	0.219817
bin44871900	chr17	44871900	44871999	1.59484	0.535242	0.579334	0.281182	0.296241
bin44981600	chr17	44981600	44981699	1.49062	-0.31066	-0.336252	0.631659	0.62197
bin45221100	chr17	45221100	45221199	1.58492	0.454715	0.492174	0.311298	0.324657
bin45373700	chr17	45373700	45373799	1.5428	0.112912	0.122213	0.451365	0.45505
bin44944500	chr17	44944500	44944599	1.73253	1.65277	1.78892	0.0368141	0.0491893
bin44308500	chr17	44308500	44308599	1.54024	0.0920754	0.0996604	0.460307	0.463319
bin44211600	chr17	44211600	44211699	1.70219	1.40645	1.52231	0.0639655	0.0797952
bin46200100	chr17	46200100	46200199	1.55004	0.171652	0.185792	0.426304	0.431856
bin46687300	chr17	46687300	46687399	1.34846	-1.46439	-1.58502	0.943519	0.928456
bin44589300	chr17	44589300	44589399	1.63881	0.892116	0.965606	0.167121	0.186165
bin45487000	chr17	45487000	45487099	1.51897	-0.0805621	-0.0871986	0.534743	0.532105
bin46531900	chr17	46531900	46531999	1.34073	-1.52712	-1.65292	0.950826	0.936634
bin44320400	chr17	44320400	44320499	1.67061	1.15022	1.24497	0.106571	0.125027
bin45490700	chr17	45490700	45490799	1.57043	0.337155	0.364929	0.357582	0.368
bin44590500	chr17	44590500	44590599	1.86443	2.72321	2.94754	0.00160157	0.00323258
bin46142300	chr17	46142300	46142399	1.54344	0.118063	0.127789	0.449158	0.453009
bin45481700	chr17	45481700	45481799	1.42944	-0.807159	-0.873651	0.808846	0.790212
bin45352300	chr17	45352300	45352399	1.54025	0.0921969	0.0997919	0.460255	0.463271
bin44003200	chr17	44003200	44003299	1.51119	-0.143656	-0.15549	0.561782	0.557114
bin46493000	chr17	46493000	46493099	1.55474	0.209788	0.227069	0.410185	0.416917
bin45392000	chr17	45392000	45392099	1.69504	1.34849	1.45958	0.0722034	0.0887504
bin44268500	chr17	44268500	44268599	1.76634	1.92711	2.08586	0.0184958	0.0269833
bin46269500	chr17	46269500	46269599	1.6023	0.595741	0.644817	0.259523	0.275674
bin45692700	chr17	45692700	45692799	1.50671	-0.180017	-0.194846	0.577243	0.57143
bin46517200	chr17	46517200	46517299	1.78361	2.0673	2.23759	0.0126237	0.0193532
bin45441600	chr17	45441600	45441699	1.47649	-0.425337	-0.460376	0.677377	0.664705
bin45027800	chr17	45027800	45027899	1.5155	-0.108716	-0.117672	0.546836	0.543286
bin46512800	chr17	46512800	46512899	1.46987	-0.479046	-0.518508	0.697948	0.684047
bin44863100	chr17	44863100	44863199	1.52344	-0.0442371	-0.0478813	0.519095	0.517642
bin45151700	chr17	45151700	45151799	1.48532	-0.353611	-0.38274	0.649044	0.638185
bin43981600	chr17	43981600	43981699	1.34257	-1.51221	-1.63678	0.949162	0.934759
bin43985500	chr17	43985500	43985599	1.6767	1.19963	1.29845	0.0970658	0.115142
bin45729700	chr17	45729700	45729799	1.48528	-0.353945	-0.383102	0.649178	0.63831
bin45579000	chr17	45579000	45579099	1.69201	1.32391	1.43297	0.0759333	0.0927667
bin45501300	chr17	45501300	45501399	1.54003	0.0903774	0.0978225	0.461037	0.463994
bin43898300	chr17	43898300	43898399	1.50821	-0.16785	-0.181677	0.572082	0.566649
bin46136700	chr17	46136700	46136799	1.64685	0.957375	1.03624	0.150045	0.169189
bin46738100	chr17	46738100	46738199	1.35616	-1.40192	-1.51741	0.935419	0.919531
bin46150200	chr17	46150200	46150299	1.46712	-0.501382	-0.542685	0.706327	0.691949
bin45154700	chr17	45154700	45154799	1.3833	-1.18162	-1.27895	0.899543	0.881321
bin44174700	chr17	44174700	44174799	1.4436	-0.69221	-0.749233	0.773142	0.755597
bin45345900	chr17	45345900	45345999	1.48622	-0.346317	-0.374846	0.646112	0.635448
bin45539000	chr17	45539000	45539099	1.56232	0.271326	0.293677	0.384502	0.39307
bin46183600	chr17	46183600	46183699	1.57742	0.393876	0.426323	0.334936	0.346836
bin45077800	chr17	45077800	45077899	1.33842	-1.54591	-1.67326	0.952862	0.938937
bin44100300	chr17	44100300	44100399	1.26644	-2.13011	-2.30559	0.989433	0.983419
bin45252700	chr17	45252700	45252799	1.57312	0.358932	0.3885	0.348823	0.359823
bin46548900	chr17	46548900	46548999	1.47781	-0.414575	-0.448727	0.673186	0.660774
bin45127800	chr17	45127800	45127899	1.53447	0.0452943	0.0490256	0.480449	0.481936
bin46196400	chr17	46196400	46196499	1.63668	0.87479	0.946853	0.171857	0.190844
bin44606700	chr17	44606700	44606799	1.77573	2.00337	2.1684	0.0150639	0.0225687
bin45343000	chr17	45343000	45343099	1.86097	2.69515	2.91717	0.00176613	0.00351788
bin44200300	chr17	44200300	44200399	2.00241	3.84307	4.15965	1.59367e-05	6.07531e-05
bin44807700	chr17	44807700	44807799	1.61846	0.726911	0.786792	0.215702	0.23364
bin46883400	chr17	46883400	46883499	1.83962	2.52188	2.72963	0.00317028	0.00583644
bin46194800	chr17	46194800	46194899	1.51118	-0.143765	-0.155608	0.561829	0.557157
bin43989500	chr17	43989500	43989599	1.29338	-1.9114	-2.06885	0.98072	0.972023
bin46580300	chr17	46580300	46580399	1.50143	-0.222882	-0.241243	0.595316	0.588186
bin46290600	chr17	46290600	46290699	1.76793	1.94007	2.09989	0.0178691	0.0261853
bin43860200	chr17	43860200	43860299	1.66189	1.07943	1.16835	0.121332	0.140198
bin44909400	chr17	44909400	44909499	1.54135	0.101072	0.109398	0.456443	0.459747
bin45292100	chr17	45292100	45292199	1.67922	1.22009	1.3206	0.093318	0.111216
bin46144000	chr17	46144000	46144099	1.6007	0.582803	0.630813	0.264081	0.280013
bin45429300	chr17	45429300	45429399	1.53621	0.059396	0.0642889	0.47437	0.476318
bin46211400	chr17	46211400	46211499	1.55224	0.189486	0.205095	0.418749	0.424856
bin45211400	chr17	45211400	45211499	1.54851	0.159237	0.172355	0.431579	0.436741
bin44101500	chr17	44101500	44101599	1.37809	-1.22392	-1.32474	0.907371	0.889508
bin46239300	chr17	46239300	46239399	1.54054	0.0945341	0.102322	0.459251	0.462342
bin44589900	chr17	44589900	44589999	1.7554	1.83833	1.98977	0.023308	0.0330066
bin44170200	chr17	44170200	44170299	1.57655	0.386789	0.418652	0.337735	0.349456
bin44276900	chr17	44276900	44276999	1.57763	0.395574	0.42816	0.334267	0.34621
bin44324600	chr17	44324600	44324699	1.58824	0.481661	0.52134	0.301065	0.315023
bin44133200	chr17	44133200	44133299	1.37309	-1.26451	-1.36868	0.91445	0.896977
bin44152800	chr17	44152800	44152899	1.4724	-0.458474	-0.496242	0.690138	0.676694
bin45429100	chr17	45429100	45429199	1.61256	0.67903	0.734967	0.23118	0.248559
bin46792100	chr17	46792100	46792199	1.44618	-0.671318	-0.726619	0.76627	0.748991
bin44953600	chr17	44953600	44953699	1.26836	-2.11446	-2.28864	0.98895	0.982762
bin45019100	chr17	45019100	45019199	1.48986	-0.316754	-0.342848	0.634143	0.624285
bin44326200	chr17	44326200	44326299	1.81838	2.34952	2.54307	0.0054941	0.0093987
bin45350600	chr17	45350600	45350699	1.50735	-0.174838	-0.189241	0.575048	0.569397
bin46168500	chr17	46168500	46168599	1.61791	0.722486	0.782003	0.217106	0.234998
bin44379500	chr17	44379500	44379599	1.63639	0.872455	0.944326	0.172502	0.19148
bin46736500	chr17	46736500	46736599	1.39619	-1.07702	-1.16574	0.87814	0.859263
bin44370000	chr17	44370000	44370099	1.96538	3.54256	3.83438	6.29396e-05	0.000198135
bin44036700	chr17	44036700	44036799	1.5946	0.533308	0.577241	0.281888	0.29691
bin45335200	chr17	45335200	45335299	1.90767	3.07418	3.32743	0.000438261	0.0010554
bin44197700	chr17	44197700	44197799	1.4708	-0.471446	-0.510283	0.695073	0.681339
bin45504800	chr17	45504800	45504899	1.42451	-0.847186	-0.916975	0.820422	0.801554
bin45352400	chr17	45352400	45352499	1.55528	0.21419	0.231834	0.408333	0.4152
bin46239500	chr17	46239500	46239599	1.56925	0.327539	0.354521	0.361474	0.37163
bin44750100	chr17	44750100	44750199	1.58239	0.434155	0.46992	0.319206	0.332088
bin44036300	chr17	44036300	44036399	1.8997	3.00948	3.2574	0.000562195	0.00130847
bin45321000	chr17	45321000	45321099	1.70419	1.42271	1.53991	0.0617912	0.0774102
bin44583100	chr17	44583100	44583199	1.76581	1.92286	2.08126	0.0187052	0.0272491
bin45414000	chr17	45414000	45414099	1.38082	-1.20176	-1.30075	0.903329	0.885271
bin44284200	chr17	44284200	44284299	1.80952	2.27759	2.46521	0.00684668	0.0113756
bin45141700	chr17	45141700	45141799	1.58794	0.479224	0.518702	0.301984	0.31589
bin46161700	chr17	46161700	46161799	1.48873	-0.325984	-0.352838	0.637895	0.627782
bin46212700	chr17	46212700	46212799	1.54035	0.0929973	0.100658	0.459911	0.462953
bin46343400	chr17	46343400	46343499	1.56329	0.279203	0.302203	0.381249	0.390044
bin46738800	chr17	46738800	46738899	1.43942	-0.726164	-0.785984	0.784062	0.766131
bin44738000	chr17	44738000	44738099	1.54322	0.116307	0.125888	0.44991	0.453705
bin45271400	chr17	45271400	45271499	1.67148	1.15726	1.2526	0.105176	0.123582
bin45380300	chr17	45380300	45380399	1.45738	-0.580423	-0.628237	0.735076	0.719185
bin46269900	chr17	46269900	46269999	1.50225	-0.216203	-0.234013	0.592513	0.585585
bin46163400	chr17	46163400	46163499	1.57074	0.339666	0.367647	0.356568	0.367054
bin46261100	chr17	46261100	46261199	1.61168	0.671926	0.727278	0.233528	0.250815
bin46184200	chr17	46184200	46184299	1.50869	-0.163983	-0.177492	0.570439	0.565128
bin44897600	chr17	44897600	44897699	1.54138	0.101357	0.109706	0.456321	0.459634
bin46183000	chr17	46183000	46183099	1.50262	-0.213223	-0.230787	0.59126	0.584423
bin46272300	chr17	46272300	46272399	1.64764	0.963732	1.04312	0.148446	0.16759
bin44217600	chr17	44217600	44217699	1.5394	0.0852978	0.0923245	0.46322	0.466012
bin44925000	chr17	44925000	44925099	1.59772	0.55859	0.604605	0.272721	0.288221
bin45382500	chr17	45382500	45382599	1.46147	-0.547199	-0.592276	0.723167	0.707879
bin45562300	chr17	45562300	45562399	1.4476	-0.659736	-0.714083	0.762412	0.745288
bin45660000	chr17	45660000	45660099	1.28376	-1.98953	-2.15342	0.984357	0.976679
bin46160300	chr17	46160300	46160399	1.51575	-0.106669	-0.115456	0.545958	0.542474
bin46137600	chr17	46137600	46137699	1.57441	0.369457	0.399892	0.344618	0.355893
bin46209700	chr17	46209700	46209799	1.53242	0.0286509	0.0310111	0.48763	0.488572
bin46883600	chr17	46883600	46883699	1.51721	-0.0948098	-0.10262	0.540868	0.537767
bin46218200	chr17	46218200	46218299	1.43612	-0.752957	-0.814984	0.792459	0.774262
bin45589700	chr17	45589700	45589799	1.48006	-0.396357	-0.429008	0.666041	0.654079
bin44226400	chr17	44226400	44226499	1.52587	-0.0245532	-0.0265759	0.510601	0.509794
bin44157600	chr17	44157600	44157699	1.54932	0.1658	0.179459	0.428789	0.434157
bin45371100	chr17	45371100	45371199	1.65441	1.01871	1.10263	0.135095	0.154171
bin44190100	chr17	44190100	44190199	1.52992	0.00830972	0.00899425	0.496412	0.496685
bin46759900	chr17	46759900	46759999	1.35563	-1.4062	-1.52204	0.936	0.920167
bin44915000	chr17	44915000	44915099	1.56633	0.303861	0.328892	0.371119	0.380617
bin46741800	chr17	46741800	46741899	1.35376	-1.42142	-1.53852	0.938039	0.922403
bin45055700	chr17	45055700	45055799	1.72448	1.58741	1.71818	0.0428817	0.0562094
bin46228000	chr17	46228000	46228099	1.52693	-0.0158906	-0.0171997	0.506861	0.506339
bin45537000	chr17	45537000	45537099	1.69127	1.31789	1.42645	0.0768692	0.0937709
bin46291400	chr17	46291400	46291499	1.62183	0.754313	0.816452	0.207121	0.225331
bin44138000	chr17	44138000	44138099	1.52493	-0.0321608	-0.0348101	0.513884	0.512828
bin45514700	chr17	45514700	45514799	1.62	0.739399	0.800309	0.211766	0.229832
bin46850900	chr17	46850900	46850999	1.42964	-0.805514	-0.871871	0.808361	0.789739
bin43963700	chr17	43963700	43963799	1.35922	-1.37704	-1.49048	0.931951	0.91575
bin44172500	chr17	44172500	44172599	1.46043	-0.555612	-0.601382	0.726207	0.710762
bin43929300	chr17	43929300	43929399	1.33073	-1.60828	-1.74077	0.959138	0.946113
bin46211900	chr17	46211900	46211999	1.56025	0.254492	0.275457	0.391483	0.399558
bin44194100	chr17	44194100	44194199	1.6479	0.965852	1.04542	0.147915	0.167059
bin44603800	chr17	44603800	44603899	1.86755	2.74857	2.97499	0.00146498	0.00299279
bin44882400	chr17	44882400	44882499	1.57399	0.366037	0.39619	0.345982	0.357169
bin46140600	chr17	46140600	46140699	1.50692	-0.178326	-0.193016	0.576527	0.570766
bin46259200	chr17	46259200	46259299	1.50367	-0.204704	-0.221567	0.587675	0.581098
bin45032600	chr17	45032600	45032699	1.64314	0.92727	1.00366	0.157772	0.176893
bin46151300	chr17	46151300	46151399	1.47554	-0.433034	-0.468706	0.68036	0.667505
bin45364900	chr17	45364900	45364999	1.48066	-0.391458	-0.423706	0.66411	0.652271
bin46197400	chr17	46197400	46197499	1.57873	0.404521	0.437845	0.330749	0.342915
bin45139500	chr17	45139500	45139599	1.5537	0.201358	0.217946	0.413736	0.420209
bin46755700	chr17	46755700	46755799	1.55961	0.249336	0.269876	0.393628	0.40155
bin44382400	chr17	44382400	44382499	1.52376	-0.0416636	-0.0450957	0.517984	0.516617
bin45123200	chr17	45123200	45123299	1.47004	-0.477672	-0.517021	0.697429	0.683558
bin46158200	chr17	46158200	46158299	1.55852	0.240466	0.260275	0.397326	0.404984
bin44805200	chr17	44805200	44805299	1.57904	0.407026	0.440556	0.329767	0.341994
bin44929600	chr17	44929600	44929699	1.54283	0.113091	0.122407	0.451288	0.454979
bin43951000	chr17	43951000	43951099	1.54512	0.131698	0.142547	0.443324	0.447612
bin43935100	chr17	43935100	43935199	1.60778	0.640274	0.693018	0.244149	0.260997
bin43945900	chr17	43945900	43945999	1.51342	-0.125542	-0.135884	0.554044	0.549953
bin45578900	chr17	45578900	45578999	1.62972	0.818352	0.885767	0.187872	0.206578
bin46129500	chr17	46129500	46129599	1.58317	0.440529	0.476819	0.316746	0.329777
bin46148100	chr17	46148100	46148199	1.56302	0.276968	0.299785	0.382171	0.390902
bin45448000	chr17	45448000	45448099	1.55381	0.202197	0.218853	0.413382	0.419882
bin46675700	chr17	46675700	46675799	1.3754	-1.24579	-1.34841	0.911237	0.893579
bin46175000	chr17	46175000	46175099	1.50833	-0.166864	-0.18061	0.571663	0.566261
bin46234400	chr17	46234400	46234499	1.48765	-0.334754	-0.36233	0.641447	0.631095
bin45232400	chr17	45232400	45232499	1.58915	0.489033	0.529318	0.298292	0.312409
bin44754900	chr17	44754900	44754999	1.71338	1.4973	1.62065	0.0525468	0.0671575
bin44903600	chr17	44903600	44903699	1.70169	1.40239	1.51792	0.0645172	0.0803988
bin46386100	chr17	46386100	46386199	1.38884	-1.13669	-1.23032	0.890712	0.872165
bin46816300	chr17	46816300	46816399	1.42557	-0.838588	-0.907669	0.817974	0.79915
bin46215500	chr17	46215500	46215599	1.48074	-0.390777	-0.422969	0.663841	0.652019
bin44291700	chr17	44291700	44291799	1.69018	1.30903	1.41687	0.0782604	0.0952612
bin45355900	chr17	45355900	45355999	1.52106	-0.0635801	-0.0688177	0.527433	0.525348
bin47013000	chr17	47013000	47013099	1.44715	-0.663413	-0.718064	0.763641	0.746467
bin45708300	chr17	45708300	45708399	1.44389	-0.689903	-0.746736	0.772389	0.754873
bin45361200	chr17	45361200	45361299	1.56379	0.283211	0.306542	0.379596	0.388507
bin45029500	chr17	45029500	45029599	1.65928	1.05826	1.14544	0.126013	0.144967
bin44942500	chr17	44942500	44942599	1.74456	1.75037	1.89456	0.0290754	0.0400275
bin45770600	chr17	45770600	45770699	1.4228	-0.861014	-0.931942	0.824317	0.805385
bin45705200	chr17	45705200	45705299	1.39727	-1.0683	-1.1563	0.876221	0.857306
bin45157400	chr17	45157400	45157499	1.53041	0.0123107	0.0133248	0.494684	0.495089
bin46213800	chr17	46213800	46213899	1.48356	-0.367883	-0.398189	0.654754	0.64352
bin45426700	chr17	45426700	45426799	1.56265	0.274012	0.296584	0.383392	0.392038
bin46492300	chr17	46492300	46492399	1.44393	-0.689568	-0.746373	0.772279	0.754767
bin46238600	chr17	46238600	46238699	1.60586	0.62471	0.676173	0.249466	0.266081
bin44911100	chr17	44911100	44911199	1.53728	0.0680978	0.0737075	0.470622	0.472854
bin45469200	chr17	45469200	45469299	1.58434	0.45002	0.487092	0.313097	0.326348
bin44951500	chr17	44951500	44951599	1.58101	0.422952	0.457794	0.32355	0.336165
bin45574600	chr17	45574600	45574699	1.61715	0.716287	0.775293	0.219083	0.236907
bin46239900	chr17	46239900	46239999	1.47399	-0.445599	-0.482306	0.685206	0.672057
bin44014500	chr17	44014500	44014599	1.40343	-1.01822	-1.1021	0.864791	0.845713
bin44588700	chr17	44588700	44588799	1.83788	2.50773	2.71431	0.00332068	0.00607547
bin45259600	chr17	45259600	45259699	1.61245	0.678126	0.733989	0.231478	0.248846
bin44741700	chr17	44741700	44741799	1.49505	-0.274647	-0.297272	0.61687	0.608206
bin44223400	chr17	44223400	44223499	1.74903	1.78665	1.93383	0.0265668	0.0369968
bin46908100	chr17	46908100	46908199	0.985682	-4.40872	-4.7719	0.999999	0.999995
bin46275400	chr17	46275400	46275499	1.76638	1.92747	2.08625	0.0184781	0.0269607
bin46830700	chr17	46830700	46830799	1.42511	-0.842343	-0.911733	0.819045	0.800202
bin45580400	chr17	45580400	45580499	1.60607	0.626406	0.678008	0.248883	0.265524
bin46135900	chr17	46135900	46135999	1.54084	0.096992	0.104982	0.458195	0.461366
bin44209400	chr17	44209400	44209499	1.77961	2.03485	2.20247	0.013816	0.0209332
bin44319800	chr17	44319800	44319899	1.60542	0.621116	0.672282	0.250702	0.267262
bin45014700	chr17	45014700	45014799	1.48256	-0.376006	-0.406981	0.657989	0.646544
bin46159900	chr17	46159900	46159999	1.65245	1.00281	1.08542	0.138868	0.157977
bin45594300	chr17	45594300	45594399	1.50731	-0.175177	-0.189608	0.575192	0.56953
bin43986400	chr17	43986400	43986499	1.55636	0.222912	0.241275	0.404671	0.411802
bin46171600	chr17	46171600	46171699	1.56295	0.276401	0.299171	0.382405	0.39112
bin44185700	chr17	44185700	44185799	1.58291	0.438393	0.474507	0.317569	0.330551
bin46173000	chr17	46173000	46173099	1.50465	-0.196787	-0.212998	0.584336	0.578003
bin46820600	chr17	46820600	46820699	1.44142	-0.709898	-0.768378	0.778869	0.761116
bin45154800	chr17	45154800	45154899	1.47058	-0.473268	-0.512254	0.695763	0.681989
bin44219800	chr17	44219800	44219899	1.70211	1.40587	1.52169	0.0640436	0.0798806
bin46132300	chr17	46132300	46132399	1.52577	-0.0253279	-0.0274144	0.510935	0.510103
bin46182800	chr17	46182800	46182899	1.52251	-0.0517683	-0.0560329	0.522342	0.520643
bin45376000	chr17	45376000	45376099	1.59234	0.514902	0.557318	0.288655	0.303311
bin46210900	chr17	46210900	46210999	1.46952	-0.481901	-0.521599	0.699025	0.685062
bin45356400	chr17	45356400	45356499	1.46516	-0.517231	-0.559839	0.712205	0.697503
bin44102900	chr17	44102900	44102999	1.66566	1.11002	1.20147	0.114785	0.133494
bin46217600	chr17	46217600	46217699	1.48785	-0.333107	-0.360548	0.640781	0.630473
bin44938900	chr17	44938900	44938999	1.61964	0.736539	0.797213	0.212664	0.230701
bin45275000	chr17	45275000	45275099	1.44944	-0.644851	-0.697973	0.757403	0.740488
bin44037700	chr17	44037700	44037799	1.59877	0.567114	0.613832	0.269663	0.285318
bin44581000	chr17	44581000	44581099	1.83252	2.46427	2.66727	0.00382351	0.00686466
bin45043500	chr17	45043500	45043599	1.6499	0.982089	1.06299	0.143893	0.163028
bin46122300	chr17	46122300	46122399	1.52153	-0.0597537	-0.0646761	0.525784	0.523824
bin45582800	chr17	45582800	45582899	1.59054	0.500333	0.54155	0.294064	0.30842
bin44796400	chr17	44796400	44796499	1.63691	0.876639	0.948855	0.171347	0.190341
bin46989600	chr17	46989600	46989699	1.60069	0.582672	0.630671	0.264128	0.280057
bin45444900	chr17	45444900	45444999	1.53727	0.0679944	0.0735956	0.470666	0.472895
bin44915100	chr17	44915100	44915199	1.59707	0.55335	0.598934	0.274608	0.290012
bin46126400	chr17	46126400	46126499	1.59435	0.531272	0.575037	0.282633	0.297615
bin46982400	chr17	46982400	46982499	1.70719	1.4471	1.56631	0.058638	0.0739343
bin45263400	chr17	45263400	45263499	1.49475	-0.277129	-0.299958	0.617896	0.60916
bin46558700	chr17	46558700	46558799	1.38337	-1.18103	-1.27833	0.899433	0.881205
bin45654900	chr17	45654900	45654999	1.36644	-1.3185	-1.42712	0.923227	0.906332
bin44222500	chr17	44222500	44222599	2.00586	3.87112	4.19001	1.39471e-05	5.41691e-05
bin45197500	chr17	45197500	45197599	1.59868	0.566361	0.613017	0.269933	0.285574
bin45316200	chr17	45316200	45316299	1.6655	1.10874	1.20007	0.115056	0.133772
bin46216700	chr17	46216700	46216799	1.40356	-1.01723	-1.10103	0.864558	0.845478
bin46790100	chr17	46790100	46790199	1.46312	-0.533776	-0.577747	0.718283	0.703252
bin45220100	chr17	45220100	45220199	1.64224	0.919904	0.995684	0.159702	0.178811
bin44576600	chr17	44576600	44576699	1.77258	1.97774	2.14066	0.0161505	0.0239789
bin45375100	chr17	45375100	45375199	1.57371	0.363727	0.39369	0.346905	0.358031
bin45230500	chr17	45230500	45230599	1.65745	1.04341	1.12936	0.129373	0.14838
bin46744300	chr17	46744300	46744399	1.61263	0.679588	0.735571	0.230996	0.248383
bin45669000	chr17	45669000	45669099	1.53986	0.0890369	0.0963716	0.461613	0.464526
bin46261500	chr17	46261500	46261599	1.5804	0.418027	0.452463	0.325468	0.337964
bin45425800	chr17	45425800	45425899	1.45943	-0.563775	-0.610218	0.729141	0.713547
bin46229800	chr17	46229800	46229899	1.4777	-0.415514	-0.449743	0.673552	0.661117
bin44097200	chr17	44097200	44097299	1.4033	-1.01931	-1.10328	0.865047	0.845972
bin46776200	chr17	46776200	46776299	1.53929	0.0843621	0.0913116	0.463622	0.466384
bin45508300	chr17	45508300	45508399	1.72934	1.62681	1.76082	0.0391342	0.0518888
bin46138200	chr17	46138200	46138299	1.51226	-0.135015	-0.146137	0.558093	0.5537
bin44105300	chr17	44105300	44105399	1.48099	-0.388791	-0.420819	0.663056	0.651285
bin45226000	chr17	45226000	45226099	1.60751	0.63809	0.690655	0.244891	0.261707
bin43974500	chr17	43974500	43974599	1.52569	-0.0259774	-0.0281173	0.511216	0.510362
bin46284200	chr17	46284200	46284299	1.56143	0.264059	0.285812	0.387511	0.395867
bin45434500	chr17	45434500	45434599	1.58074	0.420804	0.455469	0.324386	0.336949
bin44355300	chr17	44355300	44355399	1.40931	-0.970532	-1.05048	0.853252	0.834109
bin43952900	chr17	43952900	43952999	1.60344	0.604999	0.654838	0.256286	0.27259
bin45577900	chr17	45577900	45577999	1.57381	0.364578	0.394611	0.346565	0.357713
bin44882300	chr17	44882300	44882399	1.62446	0.775605	0.839498	0.200595	0.218991
bin44915300	chr17	44915300	44915399	1.56542	0.296428	0.320847	0.374163	0.383452
bin45369800	chr17	45369800	45369899	1.49018	-0.314194	-0.340077	0.633101	0.623313
bin46203500	chr17	46203500	46203599	1.50306	-0.209623	-0.226891	0.589746	0.583019
bin45715700	chr17	45715700	45715799	1.47336	-0.450731	-0.487861	0.687176	0.673908
bin44063500	chr17	44063500	44063599	1.53818	0.0753615	0.0815697	0.467494	0.469964
bin44133300	chr17	44133300	44133399	1.57802	0.398744	0.431592	0.333019	0.345041
bin45467500	chr17	45467500	45467599	1.45702	-0.583351	-0.631406	0.736113	0.720171
bin46121800	chr17	46121800	46121899	1.522	-0.0559031	-0.0605083	0.524125	0.522291
bin44851100	chr17	44851100	44851199	1.52823	-0.00537631	-0.0058192	0.502322	0.502145
bin45253200	chr17	45253200	45253299	1.58057	0.419389	0.453937	0.324937	0.337466
bin45663700	chr17	45663700	45663799	1.36544	-1.32661	-1.4359	0.924484	0.907682
bin46755400	chr17	46755400	46755499	1.43513	-0.761002	-0.823692	0.794943	0.776672
bin44009300	chr17	44009300	44009399	1.46778	-0.495956	-0.536812	0.704301	0.690037
bin46772700	chr17	46772700	46772799	1.3817	-1.1946	-1.293	0.901995	0.883877
bin44161100	chr17	44161100	44161199	1.49423	-0.281334	-0.30451	0.61963	0.610773
bin46252500	chr17	46252500	46252599	1.45985	-0.56038	-0.606543	0.727923	0.71239
bin45750500	chr17	45750500	45750599	1.35731	-1.39257	-1.50729	0.934132	0.918126
bin46170100	chr17	46170100	46170199	1.77798	2.02163	2.18816	0.0143288	0.0216075
bin45289700	chr17	45289700	45289799	1.69897	1.38034	1.49405	0.0675817	0.0837414
bin44581800	chr17	44581800	44581899	1.79388	2.15063	2.3278	0.00996142	0.0157526
bin44213100	chr17	44213100	44213199	1.62467	0.777334	0.84137	0.20007	0.218481
bin44749000	chr17	44749000	44749099	1.61151	0.670565	0.725805	0.233979	0.251249
bin44153100	chr17	44153100	44153199	1.47076	-0.47177	-0.510634	0.695196	0.681455
bin46725600	chr17	46725600	46725699	1.46764	-0.497109	-0.53806	0.704732	0.690444
bin44171100	chr17	44171100	44171199	1.58553	0.459633	0.497497	0.309419	0.32289
bin46796900	chr17	46796900	46796999	1.30618	-1.80756	-1.95646	0.974794	0.964662
bin45679400	chr17	45679400	45679499	1.43402	-0.769993	-0.833423	0.797697	0.779348
bin46189600	chr17	46189600	46189699	1.53036	0.0119129	0.0128942	0.494856	0.495248
bin44210000	chr17	44210000	44210099	1.69969	1.38622	1.50041	0.0667542	0.0828406
bin45386900	chr17	45386900	45386999	1.64201	0.918081	0.993711	0.160182	0.179288
bin45479700	chr17	45479700	45479799	1.36951	-1.29354	-1.40009	0.919258	0.902087
bin43940000	chr17	43940000	43940099	1.62942	0.815847	0.883054	0.188603	0.207294
bin45387300	chr17	45387300	45387399	1.58666	0.468825	0.507445	0.305921	0.319598
bin46754000	chr17	46754000	46754099	1.30455	-1.82081	-1.9708	0.975627	0.965682
bin44916700	chr17	44916700	44916799	1.54723	0.148803	0.161061	0.436023	0.440855
bin45163500	chr17	45163500	45163599	1.55153	0.183765	0.198903	0.421169	0.427099
bin45730000	chr17	45730000	45730099	1.45179	-0.625757	-0.677306	0.750894	0.734263
bin45160400	chr17	45160400	45160499	1.50085	-0.227629	-0.246381	0.597306	0.590033
bin46285800	chr17	46285800	46285899	1.51678	-0.0983359	-0.106437	0.542382	0.539167
bin46113800	chr17	46113800	46113899	1.44698	-0.664829	-0.719596	0.764113	0.74692
bin46202100	chr17	46202100	46202199	1.50612	-0.184828	-0.200054	0.579281	0.573318
bin44861300	chr17	44861300	44861399	1.60254	0.597748	0.646989	0.258819	0.275004
bin43875800	chr17	43875800	43875899	1.51	-0.153343	-0.165976	0.565912	0.560936
bin46528000	chr17	46528000	46528099	1.46408	-0.526017	-0.569349	0.71544	0.700562
bin45578500	chr17	45578500	45578599	1.75982	1.87418	2.02857	0.021251	0.0304528
bin44811800	chr17	44811800	44811899	1.80087	2.20735	2.38919	0.00844274	0.0136446
bin46805700	chr17	46805700	46805799	1.37677	-1.23463	-1.33634	0.909281	0.891517
bin45222700	chr17	45222700	45222799	1.47144	-0.466256	-0.504665	0.693103	0.679484
bin45295300	chr17	45295300	45295399	1.74566	1.75933	1.90426	0.028438	0.0392605
bin44865400	chr17	44865400	44865499	1.60011	0.578026	0.625643	0.265775	0.281623
bin44293500	chr17	44293500	44293599	1.7349	1.67198	1.80971	0.0351705	0.0472646
bin46779900	chr17	46779900	46779999	1.37706	-1.23225	-1.33376	0.908859	0.891072
bin44941600	chr17	44941600	44941699	1.50606	-0.185277	-0.20054	0.579471	0.573494
bin46265500	chr17	46265500	46265599	1.61084	0.665077	0.719865	0.235804	0.253001
bin44036800	chr17	44036800	44036899	1.54291	0.113726	0.123095	0.451016	0.454727
bin45178100	chr17	45178100	45178199	1.51761	-0.0915933	-0.0991385	0.539486	0.536489
bin44993600	chr17	44993600	44993699	1.6924	1.32703	1.43634	0.0754522	0.09225
bin46950200	chr17	46950200	46950299	1.62487	0.778957	0.843126	0.199579	0.218003
bin45364600	chr17	45364600	45364699	2.00075	3.82959	4.14506	1.6986e-05	6.41786e-05
bin46258500	chr17	46258500	46258599	1.74447	1.74963	1.89376	0.0291284	0.0400912
bin45593000	chr17	45593000	45593099	1.52909	0.00159317	0.00172441	0.499312	0.499364
bin46798500	chr17	46798500	46798599	1.44759	-0.659846	-0.714203	0.762449	0.745324
bin46262400	chr17	46262400	46262499	1.59355	0.524742	0.567969	0.285028	0.299881
bin44746600	chr17	44746600	44746699	1.47188	-0.462685	-0.5008	0.691744	0.678205
bin45455700	chr17	45455700	45455799	1.53311	0.034262	0.0370844	0.485209	0.486334
bin44156400	chr17	44156400	44156499	1.69297	1.33164	1.44133	0.0747452	0.0914899
bin45655400	chr17	45655400	45655499	1.44375	-0.691003	-0.747926	0.772748	0.755218
bin46115600	chr17	46115600	46115699	1.3622	-1.35293	-1.46438	0.928454	0.91196
bin45032400	chr17	45032400	45032499	1.54146	0.101974	0.110374	0.456056	0.459389
bin45279500	chr17	45279500	45279599	1.58861	0.484676	0.524602	0.29993	0.313953
bin45382700	chr17	45382700	45382799	1.44008	-0.720838	-0.78022	0.782369	0.764496
bin45061800	chr17	45061800	45061899	1.65626	1.03371	1.11887	0.131598	0.150635
bin45293400	chr17	45293400	45293499	1.58068	0.420272	0.454893	0.324593	0.337143
bin44838400	chr17	44838400	44838499	1.65533	1.02619	1.11072	0.133344	0.152402
bin44869400	chr17	44869400	44869499	1.56615	0.302407	0.327319	0.371713	0.381171
bin44825600	chr17	44825600	44825699	1.52518	-0.0301425	-0.0326256	0.513013	0.512023
bin45348600	chr17	45348600	45348699	1.5714	0.344958	0.373375	0.354435	0.365063
bin45385000	chr17	45385000	45385099	1.44643	-0.669287	-0.724421	0.765596	0.748344
bin45222100	chr17	45222100	45222199	1.49063	-0.310561	-0.336144	0.631619	0.621933
bin46168600	chr17	46168600	46168699	1.50725	-0.175667	-0.190138	0.5754	0.569722
bin45236000	chr17	45236000	45236099	1.69722	1.36614	1.47868	0.0696127	0.0859473
bin45224300	chr17	45224300	45224399	1.59905	0.569423	0.61633	0.268838	0.284535
bin45057900	chr17	45057900	45057999	1.46768	-0.496833	-0.537761	0.704629	0.690346
bin44597900	chr17	44597900	44597999	1.90687	3.06771	3.32042	0.000449414	0.00107854
bin44591500	chr17	44591500	44591599	1.63974	0.89967	0.973783	0.165082	0.184148
bin46778700	chr17	46778700	46778799	1.39256	-1.10644	-1.19759	0.884462	0.865733
bin44116800	chr17	44116800	44116899	1.54256	0.110885	0.12002	0.452234	0.455854
bin46721100	chr17	46721100	46721199	1.49385	-0.284425	-0.307856	0.620904	0.611958
bin46253900	chr17	46253900	46253999	1.48668	-0.342622	-0.370846	0.644624	0.634059
bin44203200	chr17	44203200	44203299	1.62854	0.808774	0.875399	0.190678	0.209323
bin46144100	chr17	46144100	46144199	1.65274	1.00513	1.08793	0.138314	0.157418
bin45143400	chr17	45143400	45143499	1.58033	0.417481	0.451872	0.325681	0.338163
bin45386600	chr17	45386600	45386699	1.529	0.000855666	0.000926154	0.499631	0.499659
bin44868400	chr17	44868400	44868499	1.79925	2.19423	2.37499	0.00877483	0.0141095
bin45461700	chr17	45461700	45461799	1.60988	0.657328	0.711477	0.238394	0.255485
bin43914400	chr17	43914400	43914499	1.6186	0.728103	0.788083	0.215324	0.233275
bin44353100	chr17	44353100	44353199	1.43595	-0.754316	-0.816455	0.79288	0.77467
bin46155500	chr17	46155500	46155599	1.55157	0.184081	0.199246	0.421035	0.426975
bin45597000	chr17	45597000	45597099	1.48789	-0.332747	-0.360158	0.640635	0.630337
bin46551600	chr17	46551600	46551699	1.17971	-2.83401	-3.06747	0.998921	0.997702
bin45232800	chr17	45232800	45232899	1.55704	0.228442	0.247261	0.402353	0.409651
bin46704800	chr17	46704800	46704899	1.40485	-1.00672	-1.08965	0.862066	0.842964
bin44012200	chr17	44012200	44012299	1.55558	0.21657	0.234411	0.407333	0.414272
bin44995600	chr17	44995600	44995699	1.26488	-2.14275	-2.31927	0.98981	0.983934
bin44989600	chr17	44989600	44989699	1.44005	-0.721065	-0.780465	0.782441	0.764565
bin44301500	chr17	44301500	44301599	1.86221	2.70526	2.92811	0.00170514	0.00341256
bin46263300	chr17	46263300	46263399	1.54425	0.124623	0.134889	0.44635	0.450411
bin44805000	chr17	44805000	44805099	1.52912	0.00187085	0.00202497	0.499192	0.499254
bin45233800	chr17	45233800	45233899	1.69031	1.31004	1.41796	0.0781017	0.0950914
bin46155400	chr17	46155400	46155499	1.53424	0.0434124	0.0469886	0.481261	0.482686
bin44813900	chr17	44813900	44813999	1.62384	0.770594	0.834074	0.20212	0.220474
bin44747300	chr17	44747300	44747399	1.96165	3.51231	3.80164	7.18697e-05	0.000222117
bin45030600	chr17	45030600	45030699	1.6704	1.14844	1.24305	0.106925	0.125393
bin44224600	chr17	44224600	44224699	1.51909	-0.0795443	-0.086097	0.534305	0.5317
bin43849200	chr17	43849200	43849299	1.69167	1.32113	1.42996	0.0763644	0.0932295
bin46136300	chr17	46136300	46136399	1.55357	0.200298	0.216799	0.414183	0.420624
bin44396600	chr17	44396600	44396699	1.61909	0.732049	0.792354	0.214077	0.232069
bin44991700	chr17	44991700	44991799	1.62152	0.751796	0.813728	0.2079	0.226087
bin46502400	chr17	46502400	46502499	1.59151	0.508228	0.550095	0.291127	0.305647
bin44094900	chr17	44094900	44094999	1.4383	-0.735255	-0.795824	0.786933	0.768908
bin45392400	chr17	45392400	45392499	1.66851	1.13314	1.22648	0.110009	0.128579
bin45664300	chr17	45664300	45664399	1.55313	0.196735	0.212942	0.415686	0.422017
bin44380500	chr17	44380500	44380599	1.88883	2.92129	3.16194	0.000783619	0.00174294
bin44192200	chr17	44192200	44192299	1.55353	0.199926	0.216396	0.41434	0.420769
bin46861700	chr17	46861700	46861799	1.46598	-0.510591	-0.552652	0.709749	0.695181
bin45286200	chr17	45286200	45286299	1.63159	0.83353	0.902194	0.183477	0.202273
bin43936700	chr17	43936700	43936799	1.45078	-0.633995	-0.686222	0.753713	0.736958
bin45300800	chr17	45300800	45300899	1.84546	2.56929	2.78094	0.00271009	0.0050954
bin45605300	chr17	45605300	45605399	1.5669	0.308497	0.33391	0.369224	0.378852
bin46153400	chr17	46153400	46153499	1.48953	-0.319495	-0.345814	0.635259	0.625324
bin44870100	chr17	44870100	44870199	1.6055	0.621747	0.672965	0.250485	0.267054
bin45433700	chr17	45433700	45433799	1.51065	-0.148054	-0.160251	0.563658	0.55885
bin44194400	chr17	44194400	44194499	1.95919	3.49229	3.77998	7.84218e-05	0.000239451
bin44010300	chr17	44010300	44010399	1.34861	-1.46317	-1.5837	0.943369	0.928289
bin46733400	chr17	46733400	46733499	1.36414	-1.33711	-1.44726	0.926088	0.909407
bin44394800	chr17	44394800	44394899	1.66587	1.11175	1.20333	0.114424	0.133123
bin44914100	chr17	44914100	44914199	1.60098	0.585104	0.633303	0.263268	0.279239
bin46128700	chr17	46128700	46128799	1.50266	-0.212942	-0.230484	0.591142	0.584314
bin45379000	chr17	45379000	45379099	1.49703	-0.258613	-0.279917	0.61023	0.602033
bin46179500	chr17	46179500	46179599	1.62127	0.749768	0.811533	0.20853	0.226697
bin44228200	chr17	44228200	44228299	1.77357	1.98579	2.14938	0.0158023	0.0235283
bin44771700	chr17	44771700	44771799	1.7861	2.08747	2.25943	0.0119282	0.0184227
bin43955900	chr17	43955900	43955999	1.54601	0.13889	0.150332	0.440251	0.444768
bin44041900	chr17	44041900	44041999	1.39948	-1.05033	-1.13685	0.8722	0.853216
bin45750400	chr17	45750400	45750499	1.37913	-1.21551	-1.31564	0.905853	0.887914
bin44145200	chr17	44145200	44145299	1.8692	2.76198	2.9895	0.00139716	0.00287262
bin46147200	chr17	46147200	46147299	1.52444	-0.0361019	-0.0390759	0.515585	0.514399
bin44378600	chr17	44378600	44378699	1.88941	2.92599	3.16702	0.000770038	0.00171682
bin44361500	chr17	44361500	44361599	2.14066	4.9651	5.37411	3.84801e-08	3.43329e-07
bin46132000	chr17	46132000	46132099	1.66621	1.11447	1.20628	0.113855	0.132539
bin43987500	chr17	43987500	43987599	1.52667	-0.018035	-0.0195207	0.507787	0.507195
bin46500800	chr17	46500800	46500899	1.54692	0.146293	0.158344	0.437093	0.441845
bin46180700	chr17	46180700	46180799	1.53348	0.0372232	0.0402896	0.483931	0.485154
bin46142500	chr17	46142500	46142599	1.56438	0.288028	0.311755	0.377613	0.386663
bin44876400	chr17	44876400	44876499	1.6195	0.735396	0.795977	0.213023	0.231049
bin45161900	chr17	45161900	45161999	1.51734	-0.0937549	-0.101478	0.540415	0.537348
bin46549000	chr17	46549000	46549099	1.33118	-1.60464	-1.73683	0.958792	0.945714
bin46133100	chr17	46133100	46133199	1.58548	0.459232	0.497063	0.309572	0.323034
bin46201900	chr17	46201900	46201999	1.43014	-0.801454	-0.867476	0.80716	0.788566
bin44600100	chr17	44600100	44600199	1.83283	2.46679	2.67	0.00379257	0.00681651
bin44164700	chr17	44164700	44164799	1.53697	0.0655297	0.0709279	0.471728	0.473876
bin45240700	chr17	45240700	45240799	1.5465	0.142881	0.154651	0.438548	0.443192
bin44065900	chr17	44065900	44065999	1.17892	-2.84041	-3.07439	0.998945	0.997747
bin45383500	chr17	45383500	45383599	1.47846	-0.40932	-0.443039	0.671131	0.658848
bin44909000	chr17	44909000	44909099	1.54185	0.105189	0.113855	0.454677	0.458113
bin44886900	chr17	44886900	44886999	1.70238	1.408	1.52398	0.0637563	0.079566
bin46287000	chr17	46287000	46287099	2.013	3.92904	4.25271	1.05601e-05	4.26427e-05
bin45070300	chr17	45070300	45070399	1.5795	0.410757	0.444594	0.328307	0.340625
bin44870700	chr17	44870700	44870799	1.68796	1.29103	1.39738	0.08115	0.0983473
bin46764900	chr17	46764900	46764999	1.40176	-1.03184	-1.11684	0.867968	0.848926
bin45458500	chr17	45458500	45458599	1.71566	1.51585	1.64072	0.0504277	0.0647789
bin46768500	chr17	46768500	46768599	1.38642	-1.15634	-1.25159	0.894641	0.876228
bin45257600	chr17	45257600	45257699	1.53929	0.0843768	0.0913276	0.463616	0.466378
bin44143500	chr17	44143500	44143599	1.56821	0.319135	0.345425	0.364887	0.374812
bin46711500	chr17	46711500	46711599	1.39867	-1.05688	-1.14394	0.873676	0.854717
bin45153200	chr17	45153200	45153299	1.53987	0.0891235	0.0964653	0.461576	0.464492
bin46827600	chr17	46827600	46827699	1.45556	-0.595203	-0.644235	0.740288	0.724146
bin44322300	chr17	44322300	44322399	1.50349	-0.206197	-0.223183	0.588304	0.581682
bin45704500	chr17	45704500	45704599	1.33227	-1.59582	-1.72728	0.957941	0.944735
bin43867000	chr17	43867000	43867099	1.4479	-0.657325	-0.711474	0.761605	0.744514
bin45700800	chr17	45700800	45700899	1.31911	-1.70262	-1.84288	0.967326	0.95568
bin46134200	chr17	46134200	46134299	1.58732	0.47417	0.513232	0.303895	0.317689
bin44730900	chr17	44730900	44730999	1.75676	1.84941	2.00176	0.0226554	0.0321995
bin46908700	chr17	46908700	46908799	1.4032	-1.02011	-1.10414	0.865234	0.846162
bin44939600	chr17	44939600	44939699	1.51917	-0.0789301	-0.0854322	0.534041	0.531456
bin44110700	chr17	44110700	44110799	1.46203	-0.542669	-0.587373	0.721523	0.706321
bin44765200	chr17	44765200	44765299	1.60313	0.602513	0.652147	0.257153	0.273416
bin45339700	chr17	45339700	45339799	1.54592	0.13818	0.149563	0.440555	0.445049
bin47031000	chr17	47031000	47031099	1.52804	-0.00690797	-0.00747703	0.502983	0.502756
bin44077500	chr17	44077500	44077599	1.63041	0.823936	0.89181	0.186247	0.204988
bin44929300	chr17	44929300	44929399	1.58996	0.495653	0.536484	0.295812	0.31007
bin45172800	chr17	45172800	45172899	1.41833	-0.897303	-0.971221	0.834281	0.815221
bin46723400	chr17	46723400	46723499	1.3748	-1.25064	-1.35367	0.912079	0.894468
bin44912800	chr17	44912800	44912899	1.5335	0.0373591	0.0404367	0.483872	0.485099
bin44251100	chr17	44251100	44251199	1.88857	2.91915	3.15962	0.000789871	0.00175495
bin44029700	chr17	44029700	44029799	1.56546	0.296811	0.321262	0.374006	0.383305
bin43944500	chr17	43944500	43944599	1.92779	3.23747	3.50416	0.000229023	0.000602981
bin46133300	chr17	46133300	46133399	1.5537	0.201371	0.217959	0.41373	0.420204
bin43951900	chr17	43951900	43951999	1.53929	0.0843589	0.0913083	0.463624	0.466386
bin45590800	chr17	45590800	45590899	1.41101	-0.956768	-1.03558	0.849802	0.830658
bin46147700	chr17	46147700	46147799	1.4629	-0.535634	-0.579759	0.718961	0.703894
bin45174400	chr17	45174400	45174499	1.519	-0.0802563	-0.0868677	0.534612	0.531983
bin44956300	chr17	44956300	44956399	1.50555	-0.189482	-0.205091	0.581249	0.575142
bin45343600	chr17	45343600	45343699	1.48021	-0.39513	-0.42768	0.665558	0.653626
bin45264300	chr17	45264300	45264399	1.54109	0.099029	0.107187	0.45732	0.460558
bin44877100	chr17	44877100	44877199	1.57847	0.402341	0.435485	0.331605	0.343717
bin43981100	chr17	43981100	43981199	1.53087	0.0160569	0.0173796	0.493067	0.493594
bin43901600	chr17	43901600	43901699	1.62076	0.745601	0.807022	0.209827	0.227954
bin44228700	chr17	44228700	44228799	1.61956	0.735893	0.796515	0.212866	0.230898
bin43977300	chr17	43977300	43977399	1.49194	-0.299879	-0.324583	0.627252	0.617865
bin45143900	chr17	45143900	45143999	1.42318	-0.857972	-0.92865	0.823465	0.804546
bin46103700	chr17	46103700	46103799	1.42863	-0.81371	-0.880742	0.810771	0.792095
bin43863200	chr17	43863200	43863299	1.91191	3.1086	3.36468	0.000383161	0.000939878
bin46832000	chr17	46832000	46832099	1.56834	0.320179	0.346555	0.364463	0.374416
bin45576700	chr17	45576700	45576799	1.4981	-0.249909	-0.270496	0.606611	0.598671
bin45376800	chr17	45376800	45376899	1.47119	-0.468298	-0.506876	0.693879	0.680214
bin44335600	chr17	44335600	44335699	1.7786	2.0266	2.19355	0.014134	0.0213517
bin44733300	chr17	44733300	44733399	1.57217	0.35126	0.380197	0.3519	0.362696
bin44938700	chr17	44938700	44938799	1.624	0.771926	0.835515	0.201714	0.220079
bin45452300	chr17	45452300	45452399	1.53992	0.0894877	0.0968595	0.461419	0.464347
bin45592600	chr17	45592600	45592699	1.43663	-0.748798	-0.810483	0.791169	0.773011
bin44585700	chr17	44585700	44585799	1.85651	2.65898	2.87802	0.00200091	0.00391891
bin44110000	chr17	44110000	44110099	1.50553	-0.189625	-0.205246	0.58131	0.575199
bin45354900	chr17	45354900	45354999	1.50218	-0.216833	-0.234696	0.592778	0.585831
bin45199900	chr17	45199900	45199999	1.54005	0.090557	0.0980169	0.460959	0.463922
bin45245800	chr17	45245800	45245899	1.52374	-0.0418278	-0.0452735	0.518055	0.516682
bin45039200	chr17	45039200	45039299	1.43213	-0.785346	-0.850041	0.802349	0.783875
bin44215100	chr17	44215100	44215199	1.62936	0.815361	0.882529	0.188745	0.207433
bin45341500	chr17	45341500	45341599	1.63614	0.870414	0.942117	0.173066	0.192037
bin44583800	chr17	44583800	44583899	1.70804	1.45394	1.57372	0.0577765	0.072981
bin45069100	chr17	45069100	45069199	1.44111	-0.712486	-0.77118	0.7797	0.761918
bin46145200	chr17	46145200	46145299	1.53326	0.0354622	0.0383835	0.484691	0.485856
bin44731100	chr17	44731100	44731199	1.67632	1.19654	1.29511	0.0976418	0.115743
bin44001200	chr17	44001200	44001299	1.57938	0.409787	0.443544	0.328686	0.340981
bin44950600	chr17	44950600	44950699	1.56335	0.279623	0.302657	0.381075	0.389884
bin45707900	chr17	45707900	45707999	1.61306	0.683126	0.739401	0.229832	0.247264
bin45575400	chr17	45575400	45575499	1.5911	0.50484	0.546427	0.292386	0.306836
bin45034100	chr17	45034100	45034199	1.81013	2.28255	2.47058	0.00674466	0.0112284
bin46181600	chr17	46181600	46181699	1.48052	-0.392564	-0.424903	0.664546	0.652679
bin46184500	chr17	46184500	46184599	1.58124	0.424864	0.459864	0.322807	0.335468
bin45386000	chr17	45386000	45386099	1.47169	-0.464257	-0.502502	0.692343	0.678768
bin44315900	chr17	44315900	44315999	1.78809	2.1037	2.27699	0.0113933	0.0177025
bin44040800	chr17	44040800	44040899	1.47716	-0.419894	-0.454484	0.67526	0.662719
bin45086500	chr17	45086500	45086599	1.97762	3.64191	3.94192	4.04159e-05	0.000135313
bin46250600	chr17	46250600	46250699	1.59929	0.571318	0.618383	0.268162	0.283892
bin44928400	chr17	44928400	44928499	1.85581	2.65324	2.87181	0.00204066	0.00398618
bin46139700	chr17	46139700	46139799	1.61156	0.670936	0.726207	0.233856	0.25113
bin46215400	chr17	46215400	46215499	1.46912	-0.485118	-0.525081	0.700237	0.686204
bin44021100	chr17	44021100	44021199	1.50581	-0.187359	-0.202793	0.580352	0.57431
bin46500100	chr17	46500100	46500199	1.48909	-0.32303	-0.349641	0.636696	0.626664
bin44770000	chr17	44770000	44770099	1.65036	0.985814	1.06702	0.142981	0.162112
bin45217700	chr17	45217700	45217799	1.47039	-0.474798	-0.513911	0.696343	0.682534
bin46126700	chr17	46126700	46126799	1.52668	-0.0179537	-0.0194327	0.507752	0.507162
bin46501300	chr17	46501300	46501399	1.52128	-0.0618126	-0.0669046	0.526671	0.524644
bin45315400	chr17	45315400	45315499	1.6521	0.999997	1.08237	0.139543	0.158656
bin44819800	chr17	44819800	44819899	1.33653	-1.56126	-1.68987	0.954474	0.940769
bin44170000	chr17	44170000	44170099	1.49241	-0.296069	-0.320459	0.62569	0.616411
bin46195900	chr17	46195900	46195999	1.45659	-0.586796	-0.635135	0.73733	0.72133
bin44597800	chr17	44597800	44597899	2.48528	7.76212	8.40154	2.20323e-17	4.17617e-15
bin45136100	chr17	45136100	45136199	1.56476	0.291088	0.315067	0.376355	0.385492
bin46905900	chr17	46905900	46905999	1.35306	-1.42708	-1.54464	0.938784	0.923222
bin45474500	chr17	45474500	45474599	1.74589	1.76113	1.90621	0.0283117	0.0391084
bin44337700	chr17	44337700	44337799	1.64616	0.951751	1.03015	0.151469	0.170612
bin45148900	chr17	45148900	45148999	1.56941	0.328881	0.355973	0.36093	0.371123
bin46846200	chr17	46846200	46846299	1.51516	-0.111487	-0.120671	0.548024	0.544385
bin46241700	chr17	46241700	46241799	1.51611	-0.103729	-0.112274	0.544697	0.541308
bin46138300	chr17	46138300	46138399	1.54057	0.0947629	0.102569	0.459152	0.462252
bin45214500	chr17	45214500	45214599	1.55954	0.248698	0.269185	0.393894	0.401797
bin45228500	chr17	45228500	45228599	1.52133	-0.0614094	-0.0664682	0.526497	0.524483
bin44381200	chr17	44381200	44381299	1.7506	1.79938	1.94761	0.0257311	0.0359795
bin46770700	chr17	46770700	46770799	1.45156	-0.627672	-0.679378	0.751551	0.73489
bin46218100	chr17	46218100	46218199	1.50643	-0.182304	-0.197322	0.578212	0.572328
bin46145900	chr17	46145900	46145999	1.5839	0.446439	0.483216	0.314471	0.32764
bin46934500	chr17	46934500	46934599	1.23733	-2.36633	-2.56127	0.994785	0.991017
bin45146600	chr17	45146600	45146699	1.42728	-0.82473	-0.892669	0.813983	0.795238
bin45367600	chr17	45367600	45367699	1.42216	-0.866244	-0.937604	0.825776	0.806822
bin44811700	chr17	44811700	44811799	3.10214	12.7685	13.8204	9.60088e-44	1.2285e-37
bin44934000	chr17	44934000	44934099	1.60756	0.638463	0.691059	0.244764	0.261586
bin45179000	chr17	45179000	45179099	1.45044	-0.636713	-0.689164	0.75464	0.737844
bin44740300	chr17	44740300	44740399	1.50033	-0.231815	-0.250912	0.599059	0.591659
bin46270100	chr17	46270100	46270199	1.55914	0.245458	0.265678	0.395244	0.403051
bin46176000	chr17	46176000	46176099	1.49731	-0.256333	-0.277449	0.609282	0.601153
bin44161300	chr17	44161300	44161399	1.48056	-0.392286	-0.424602	0.664437	0.652577
bin44303400	chr17	44303400	44303499	1.33858	-1.54455	-1.67179	0.952717	0.938773
bin44202800	chr17	44202800	44202899	1.64947	0.978591	1.05921	0.144753	0.163891
bin45277900	chr17	45277900	45277999	1.46834	-0.491468	-0.531955	0.702621	0.688452
bin46216800	chr17	46216800	46216899	1.50299	-0.210254	-0.227575	0.590012	0.583265
bin45578600	chr17	45578600	45578699	1.73097	1.64005	1.77516	0.0379359	0.050497
bin46156600	chr17	46156600	46156699	1.36999	-1.28964	-1.39588	0.918625	0.901413
bin44364900	chr17	44364900	44364999	1.95196	3.43364	3.71649	0.000101003	0.000297769
bin46779000	chr17	46779000	46779099	1.36541	-1.32681	-1.43611	0.924514	0.907714
bin44578000	chr17	44578000	44578099	1.66077	1.0703	1.15847	0.123336	0.142242
bin44802400	chr17	44802400	44802499	1.56232	0.271302	0.293651	0.384512	0.393079
bin44719800	chr17	44719800	44719899	1.52212	-0.0549613	-0.0594889	0.523719	0.521915
bin44885300	chr17	44885300	44885399	1.81026	2.28359	2.47171	0.00672341	0.0111977
bin44901800	chr17	44901800	44901899	1.52106	-0.0636098	-0.0688498	0.527445	0.52536
bin45384600	chr17	45384600	45384699	1.53418	0.0429167	0.0464521	0.481475	0.482884
bin44744700	chr17	44744700	44744799	1.61744	0.718679	0.777882	0.218319	0.236169
bin46503300	chr17	46503300	46503399	1.60305	0.601845	0.651424	0.257386	0.273639
bin46502600	chr17	46502600	46502699	1.58576	0.461519	0.499537	0.3087	0.322213
bin44880900	chr17	44880900	44880999	1.50789	-0.170491	-0.184536	0.573204	0.567688
bin46260500	chr17	46260500	46260599	1.56095	0.260182	0.281615	0.389119	0.397362
bin44584800	chr17	44584800	44584899	1.77547	2.00123	2.16609	0.0151521	0.0226836
bin44280000	chr17	44280000	44280099	1.71399	1.50228	1.62603	0.0519713	0.0665126
bin44938100	chr17	44938100	44938199	1.55641	0.223321	0.241718	0.4045	0.411643
bin44172300	chr17	44172300	44172399	1.34049	-1.52911	-1.65508	0.951045	0.936882
bin45511900	chr17	45511900	45511999	1.57049	0.337575	0.365383	0.357413	0.367842
bin45593600	chr17	45593600	45593699	1.47104	-0.469566	-0.508248	0.69436	0.680667
bin45743600	chr17	45743600	45743699	1.54493	0.130155	0.140877	0.443983	0.448222
bin44198400	chr17	44198400	44198499	1.69572	1.35399	1.46552	0.0713889	0.0878704
bin46237100	chr17	46237100	46237199	1.42918	-0.809307	-0.875976	0.809479	0.790831
bin44006500	chr17	44006500	44006599	1.58917	0.489247	0.52955	0.298212	0.312333
bin44594100	chr17	44594100	44594199	1.89095	2.93847	3.18053	0.000735029	0.00164921
bin46184300	chr17	46184300	46184399	1.53196	0.0249142	0.0269666	0.489243	0.490062
bin46164100	chr17	46164100	46164199	1.45773	-0.577548	-0.625125	0.734056	0.718215
bin44999100	chr17	44999100	44999199	1.45074	-0.634264	-0.686513	0.753805	0.737046
bin44989300	chr17	44989300	44989399	1.51503	-0.112486	-0.121752	0.548452	0.544781
bin45124100	chr17	45124100	45124199	1.58566	0.460711	0.498663	0.309008	0.322503
bin45503500	chr17	45503500	45503599	1.53949	0.0860144	0.0931001	0.462912	0.465727
bin44863900	chr17	44863900	44863999	1.68391	1.25811	1.36175	0.0866377	0.104175
bin46792900	chr17	46792900	46792999	1.3749	-1.24984	-1.3528	0.911941	0.894321
bin46947800	chr17	46947800	46947899	1.35639	-1.40004	-1.51537	0.935161	0.919249
bin46181200	chr17	46181200	46181299	1.55444	0.207329	0.224408	0.41122	0.417877
bin46877000	chr17	46877000	46877099	1.46306	-0.534268	-0.57828	0.718462	0.703422
bin44321800	chr17	44321800	44321899	1.76923	1.95057	2.11125	0.0173755	0.0255544
bin45472700	chr17	45472700	45472799	1.45485	-0.600903	-0.650404	0.742284	0.726048
bin44949600	chr17	44949600	44949699	1.45909	-0.566555	-0.613227	0.730137	0.714492
bin46746000	chr17	46746000	46746099	1.45496	-0.600007	-0.649434	0.741971	0.725749
bin44965100	chr17	44965100	44965199	1.44179	-0.706908	-0.765141	0.777906	0.760188
bin45176100	chr17	45176100	45176199	1.49172	-0.301706	-0.32656	0.628	0.618562
bin46541800	chr17	46541800	46541899	1.41886	-0.893024	-0.96659	0.833125	0.814078
bin46500700	chr17	46500700	46500799	1.59805	0.561293	0.607531	0.271749	0.287299
bin44357800	chr17	44357800	44357899	1.68782	1.28988	1.39614	0.0813364	0.098546
bin45357900	chr17	45357900	45357999	1.42848	-0.81495	-0.882084	0.811134	0.79245
bin45167700	chr17	45167700	45167799	1.52928	0.00317661	0.00343829	0.498628	0.498733
bin46798700	chr17	46798700	46798799	1.50081	-0.227905	-0.24668	0.597422	0.59014
bin44786800	chr17	44786800	44786899	1.66962	1.14213	1.23621	0.108189	0.1267
bin44824000	chr17	44824000	44824099	1.57633	0.385003	0.416719	0.338442	0.350118
bin45432700	chr17	45432700	45432799	1.48943	-0.320249	-0.346631	0.635566	0.62561
bin46916300	chr17	46916300	46916399	1.35584	-1.40451	-1.52021	0.93577	0.919916
bin44600600	chr17	44600600	44600699	1.86459	2.72457	2.94902	0.00159392	0.00321923
bin43936600	chr17	43936600	43936699	1.55193	0.187006	0.202412	0.419797	0.425828
bin46279700	chr17	46279700	46279799	1.61987	0.738396	0.799224	0.21208	0.230137
bin46268800	chr17	46268800	46268899	1.50932	-0.158892	-0.171981	0.568274	0.563123
bin43927900	chr17	43927900	43927999	1.62338	0.766897	0.830073	0.203249	0.221571
bin45201200	chr17	45201200	45201299	1.51142	-0.141804	-0.153486	0.560992	0.556383
bin46284500	chr17	46284500	46284599	1.72506	1.59212	1.72328	0.0424191	0.0556786
bin44226700	chr17	44226700	44226799	1.63148	0.832612	0.901201	0.183741	0.202532
bin44742300	chr17	44742300	44742399	1.56649	0.305149	0.330287	0.370592	0.380126
bin44361800	chr17	44361800	44361899	1.78885	2.10986	2.28367	0.0111956	0.0174352
bin46744000	chr17	46744000	46744099	1.3975	-1.06638	-1.15422	0.875796	0.856873
bin43944800	chr17	43944800	43944899	1.52807	-0.00669256	-0.00724388	0.50289	0.50267
bin44190700	chr17	44190700	44190799	1.60999	0.658209	0.712431	0.238099	0.255202
bin44940800	chr17	44940800	44940899	1.49822	-0.248919	-0.269425	0.606199	0.598288
bin46189100	chr17	46189100	46189199	1.5868	0.469975	0.508691	0.305484	0.319186
bin43926700	chr17	43926700	43926799	1.49017	-0.31426	-0.340148	0.633127	0.623338
bin45294900	chr17	45294900	45294999	1.72363	1.58047	1.71066	0.0435718	0.0570001
bin46519900	chr17	46519900	46519999	1.44054	-0.717101	-0.776174	0.781177	0.763344
bin45399800	chr17	45399800	45399899	1.61432	0.693349	0.750466	0.226487	0.244045
bin45052800	chr17	45052800	45052899	1.72311	1.57629	1.70614	0.0439907	0.0574794
bin44722900	chr17	44722900	44722999	1.86051	2.69144	2.91316	0.00178897	0.00355718
bin44216100	chr17	44216100	44216199	1.86407	2.72035	2.94445	0.00161767	0.00326065
bin45372700	chr17	45372700	45372799	1.50954	-0.157047	-0.169984	0.567489	0.562396
bin44248500	chr17	44248500	44248599	1.65669	1.03719	1.12263	0.130798	0.149825
bin46287100	chr17	46287100	46287199	1.63604	0.869616	0.941253	0.173288	0.192255
bin44085900	chr17	44085900	44085999	1.38319	-1.18257	-1.27999	0.899725	0.88151
bin46497600	chr17	46497600	46497699	1.54434	0.125356	0.135682	0.446036	0.450121
bin46788700	chr17	46788700	46788799	1.49126	-0.305419	-0.330578	0.629519	0.619976
bin44289800	chr17	44289800	44289899	1.79682	2.17447	2.3536	0.00929626	0.0148348
bin43982200	chr17	43982200	43982299	1.45073	-0.634356	-0.686613	0.753837	0.737076
bin43902400	chr17	43902400	43902499	1.51374	-0.123018	-0.133152	0.552963	0.548953
bin45362500	chr17	45362500	45362599	1.6813	1.23692	1.33882	0.0903148	0.108058
bin45061500	chr17	45061500	45061599	1.51152	-0.141011	-0.152628	0.560654	0.55607
bin45407200	chr17	45407200	45407299	1.70668	1.44291	1.56177	0.0591712	0.0745236
bin44592300	chr17	44592300	44592399	1.77294	1.98068	2.14384	0.0160227	0.0238136
bin45744800	chr17	45744800	45744899	1.52168	-0.05855	-0.0633732	0.525265	0.523345
bin45388000	chr17	45388000	45388099	1.73482	1.67129	1.80897	0.0352278	0.0473319
bin45685600	chr17	45685600	45685699	1.57964	0.411876	0.445805	0.327869	0.340215
bin46804500	chr17	46804500	46804599	1.45694	-0.583979	-0.632086	0.736335	0.720383
bin44213200	chr17	44213200	44213299	1.65008	0.983553	1.06458	0.143534	0.162668
bin45462300	chr17	45462300	45462399	1.43545	-0.758381	-0.820855	0.794136	0.775889
bin44202600	chr17	44202600	44202699	2.28272	6.11812	6.62212	1.77039e-11	4.73417e-10
bin46251000	chr17	46251000	46251099	1.5235	-0.0437421	-0.0473454	0.518881	0.517445
bin46170800	chr17	46170800	46170899	1.52059	-0.0673683	-0.072918	0.529064	0.526856
bin44009500	chr17	44009500	44009599	1.59446	0.53212	0.575955	0.282323	0.297321
bin46837500	chr17	46837500	46837599	1.33002	-1.61408	-1.74704	0.959685	0.946745
bin44755800	chr17	44755800	44755899	1.73092	1.63966	1.77473	0.0379714	0.0505383
bin44600400	chr17	44600400	44600499	1.74083	1.72006	1.86175	0.0313191	0.0427112
bin46202000	chr17	46202000	46202099	1.55832	0.238867	0.258544	0.397993	0.405604
bin46868700	chr17	46868700	46868799	1.7348	1.67119	1.80885	0.0352368	0.0473426
bin46232900	chr17	46232900	46232999	1.62077	0.745641	0.807065	0.209814	0.227942
bin44378400	chr17	44378400	44378499	1.88503	2.89044	3.12855	0.00087835	0.0019235
bin45664600	chr17	45664600	45664699	1.38529	-1.16545	-1.26146	0.896428	0.878082
bin46741100	chr17	46741100	46741199	1.41521	-0.922643	-0.998648	0.841017	0.821903
bin44941500	chr17	44941500	44941599	1.58512	0.456351	0.493944	0.310673	0.324069
bin44298500	chr17	44298500	44298599	1.67855	1.21464	1.3147	0.0943047	0.112251
bin44903900	chr17	44903900	44903999	1.5146	-0.116026	-0.125584	0.549969	0.546184
bin45656400	chr17	45656400	45656499	1.64652	0.954667	1.03331	0.150729	0.169873
bin43940400	chr17	43940400	43940499	1.6096	0.655	0.708957	0.239176	0.256234
bin43852600	chr17	43852600	43852699	1.45637	-0.588631	-0.637121	0.737977	0.721945
bin45235300	chr17	45235300	45235399	1.57594	0.381864	0.413321	0.339686	0.351281
bin46763700	chr17	46763700	46763799	1.25952	-2.18624	-2.36634	0.991017	0.985601
bin43877100	chr17	43877100	43877199	1.64742	0.961998	1.04125	0.148881	0.168025
bin45357100	chr17	45357100	45357199	1.54419	0.124158	0.134386	0.446549	0.450595
bin44877700	chr17	44877700	44877799	1.71283	1.49281	1.61578	0.053071	0.0677441
bin45377000	chr17	45377000	45377099	1.54706	0.14746	0.159608	0.436595	0.441384
bin46154000	chr17	46154000	46154099	1.52726	-0.0132707	-0.0143639	0.50573	0.505294
bin45418600	chr17	45418600	45418699	1.6598	1.06246	1.14998	0.125076	0.144014
bin45480900	chr17	45480900	45480999	1.47118	-0.468404	-0.50699	0.693919	0.680252
bin43927500	chr17	43927500	43927599	1.4559	-0.592385	-0.641185	0.739299	0.723204
bin46270700	chr17	46270700	46270799	1.60724	0.635831	0.688209	0.24566	0.262443
bin45384200	chr17	45384200	45384299	1.48631	-0.345571	-0.374039	0.645812	0.635168
bin44293900	chr17	44293900	44293999	1.72398	1.58337	1.7138	0.0432824	0.0566687
bin43928200	chr17	43928200	43928299	1.48965	-0.318535	-0.344775	0.634868	0.62496
bin45379700	chr17	45379700	45379799	1.55744	0.231694	0.250781	0.400992	0.408388
bin44837900	chr17	44837900	44837999	1.68128	1.23676	1.33864	0.0903443	0.108089
bin44325100	chr17	44325100	44325199	1.57404	0.366432	0.396618	0.345825	0.357021
bin45260400	chr17	45260400	45260499	1.57405	0.366501	0.396692	0.345797	0.356996
bin44881900	chr17	44881900	44881999	1.64573	0.948294	1.02641	0.152349	0.17149
bin44257700	chr17	44257700	44257799	1.93947	3.33226	3.60676	0.000155021	0.000430722
bin46137300	chr17	46137300	46137399	1.54109	0.098979	0.107133	0.457342	0.460577
bin45220800	chr17	45220800	45220899	1.62768	0.80173	0.867775	0.192759	0.211354
bin44282800	chr17	44282800	44282899	1.60871	0.647777	0.701139	0.241608	0.258565
bin44798000	chr17	44798000	44798099	1.60558	0.622425	0.673699	0.250251	0.266831
bin44911500	chr17	44911500	44911599	1.46313	-0.533759	-0.577729	0.718277	0.703246
bin46163500	chr17	46163500	46163599	1.46622	-0.508623	-0.550522	0.709019	0.694492
bin43890300	chr17	43890300	43890399	1.46998	-0.478138	-0.517527	0.697606	0.683724
bin45752600	chr17	45752600	45752699	1.54133	0.100903	0.109216	0.456516	0.459814
bin44598800	chr17	44598800	44598899	1.81337	2.30879	2.49899	0.00622745	0.0104775
bin45223200	chr17	45223200	45223299	1.65335	1.01012	1.09334	0.137123	0.156218
bin46239200	chr17	46239200	46239299	1.57708	0.391073	0.423289	0.336042	0.347872
bin46156700	chr17	46156700	46156799	1.47059	-0.473178	-0.512157	0.69573	0.681957
bin45199200	chr17	45199200	45199299	1.5797	0.412355	0.446324	0.327682	0.34004
bin43881800	chr17	43881800	43881899	1.47241	-0.458407	-0.496169	0.690113	0.67667
bin46219400	chr17	46219400	46219499	1.49968	-0.237125	-0.256659	0.601279	0.59372
bin46250800	chr17	46250800	46250899	1.45616	-0.590311	-0.63894	0.738569	0.722509
bin44204400	chr17	44204400	44204499	1.6509	0.990228	1.0718	0.141905	0.161031
bin44131100	chr17	44131100	44131199	1.72033	1.5537	1.68169	0.0463141	0.0601277
bin45434700	chr17	45434700	45434799	1.47954	-0.40053	-0.433525	0.667683	0.655617
bin44586500	chr17	44586500	44586599	2.12646	4.84985	5.24937	7.63113e-08	6.17785e-07
bin45213400	chr17	45213400	45213499	1.53194	0.0247065	0.0267418	0.489333	0.490145
bin44580200	chr17	44580200	44580299	1.72153	1.56344	1.69223	0.0453007	0.0589744
bin44862100	chr17	44862100	44862199	1.5181	-0.0876025	-0.094819	0.537771	0.534904
bin44773000	chr17	44773000	44773099	1.43658	-0.749193	-0.81091	0.791291	0.77313
bin44578200	chr17	44578200	44578299	1.75633	1.84591	1.99797	0.0228601	0.032453
bin44009700	chr17	44009700	44009799	1.54731	0.149466	0.161779	0.43574	0.440593
bin44134200	chr17	44134200	44134299	1.6019	0.592527	0.641338	0.260652	0.276749
bin44216700	chr17	44216700	44216799	1.89051	2.93489	3.17666	0.000744896	0.00166831
bin43967000	chr17	43967000	43967099	1.80113	2.20945	2.39146	0.00839073	0.0135716
bin46163300	chr17	46163300	46163399	1.54344	0.118101	0.127829	0.449142	0.452994
bin46164400	chr17	46164400	46164499	1.52746	-0.0116191	-0.0125763	0.505017	0.504635
bin44116100	chr17	44116100	44116199	1.4873	-0.337551	-0.365358	0.642578	0.632149
bin45292900	chr17	45292900	45292999	1.57146	0.345445	0.373902	0.354238	0.36488
bin45466900	chr17	45466900	45466999	1.55517	0.213259	0.230827	0.408725	0.415562
bin46128600	chr17	46128600	46128699	1.56984	0.332339	0.359716	0.35953	0.369817
bin46603800	chr17	46603800	46603899	1.56102	0.260782	0.282265	0.38887	0.39713
bin46228800	chr17	46228800	46228899	1.44846	-0.65277	-0.706544	0.760075	0.743048
bin46187300	chr17	46187300	46187399	1.46431	-0.524139	-0.567316	0.71475	0.699909
bin44114800	chr17	44114800	44114899	1.52565	-0.0262964	-0.0284626	0.511353	0.51049
bin45217500	chr17	45217500	45217599	1.53774	0.0717959	0.0777103	0.469029	0.471382
bin44383800	chr17	44383800	44383899	1.81336	2.30878	2.49897	0.00622767	0.0104779
bin44905400	chr17	44905400	44905499	1.63658	0.87396	0.945955	0.172086	0.19107
bin44589200	chr17	44589200	44589299	1.70686	1.44437	1.56335	0.0589846	0.0743174
bin44805700	chr17	44805700	44805799	1.71103	1.47825	1.60003	0.0547965	0.0696705
bin46142400	chr17	46142400	46142499	1.44787	-0.657549	-0.711717	0.76168	0.744586
bin45299900	chr17	45299900	45299999	1.63358	0.849645	0.919637	0.178881	0.197761
bin45406700	chr17	45406700	45406799	1.58315	0.440395	0.476674	0.316797	0.329826
bin44380800	chr17	44380800	44380899	1.80298	2.22451	2.40776	0.00802542	0.0130572
bin45350500	chr17	45350500	45350599	1.47217	-0.460391	-0.498317	0.69087	0.677382
bin45275500	chr17	45275500	45275599	1.44758	-0.659947	-0.714312	0.762483	0.745356
bin44892300	chr17	44892300	44892399	1.59806	0.561357	0.607601	0.271726	0.287277
bin46108300	chr17	46108300	46108399	1.4817	-0.383022	-0.414574	0.660773	0.649148
bin44151000	chr17	44151000	44151099	1.49296	-0.291628	-0.315652	0.623867	0.614714
bin45732000	chr17	45732000	45732099	1.51774	-0.0904859	-0.0979399	0.53901	0.536049
bin46530500	chr17	46530500	46530599	1.43379	-0.771836	-0.835419	0.798259	0.779894
bin45346800	chr17	45346800	45346899	1.45781	-0.57688	-0.624402	0.733818	0.71799
bin44245900	chr17	44245900	44245999	1.62241	0.758961	0.821483	0.205686	0.223938
bin44312400	chr17	44312400	44312499	1.72307	1.57594	1.70576	0.0440264	0.0575201
bin46777000	chr17	46777000	46777099	1.48261	-0.375665	-0.406611	0.657853	0.646417
bin44801800	chr17	44801800	44801899	1.90285	3.03508	3.2851	0.000509731	0.00120237
bin44977600	chr17	44977600	44977699	1.53473	0.0473792	0.0512822	0.47955	0.481105
bin44237600	chr17	44237600	44237699	1.37834	-1.22188	-1.32254	0.907006	0.889124
bin44193900	chr17	44193900	44193999	1.71446	1.50605	1.63012	0.0515382	0.0660268
bin45504300	chr17	45504300	45504399	1.59798	0.560686	0.606874	0.271967	0.287506
bin45242500	chr17	45242500	45242599	1.68224	1.24454	1.34707	0.0889796	0.10665
bin46158100	chr17	46158100	46158199	1.47421	-0.443779	-0.480336	0.684506	0.671399
bin44991900	chr17	44991900	44991999	1.55156	0.183994	0.199151	0.421072	0.427009
bin44910000	chr17	44910000	44910099	1.65986	1.06292	1.15049	0.124972	0.143908
bin45130300	chr17	45130300	45130399	1.52472	-0.0338669	-0.0366568	0.514621	0.513508
bin46160100	chr17	46160100	46160199	1.50927	-0.159263	-0.172383	0.568432	0.563269
bin44862900	chr17	44862900	44862999	1.64956	0.979338	1.06001	0.144569	0.163707
bin44148600	chr17	44148600	44148699	1.58432	0.44983	0.486886	0.313169	0.326416
bin45426000	chr17	45426000	45426099	1.56617	0.302507	0.327427	0.371673	0.381133
bin45665900	chr17	45665900	45665999	1.49922	-0.240803	-0.26064	0.602815	0.595146
bin45158100	chr17	45158100	45158199	1.47392	-0.446191	-0.482947	0.685433	0.67227
bin44201600	chr17	44201600	44201699	1.69584	1.35495	1.46657	0.0712468	0.0877168
bin43949600	chr17	43949600	43949699	1.55847	0.240056	0.259831	0.397497	0.405144
bin46256700	chr17	46256700	46256799	1.55089	0.178548	0.193257	0.423379	0.429146
bin46159500	chr17	46159500	46159599	1.51877	-0.0821572	-0.0889252	0.535429	0.532739
bin44758300	chr17	44758300	44758399	2.00916	3.89785	4.21895	1.22722e-05	4.85248e-05
bin45238500	chr17	45238500	45238599	1.63318	0.846434	0.916162	0.179791	0.198655
bin44196900	chr17	44196900	44196999	1.59667	0.550102	0.595418	0.275782	0.291125
bin45008900	chr17	45008900	45008999	1.60311	0.602361	0.651983	0.257206	0.273467
bin45348000	chr17	45348000	45348099	1.51414	-0.119693	-0.129553	0.55154	0.547637
bin45241500	chr17	45241500	45241599	1.74999	1.79447	1.9423	0.0260505	0.0363689
bin44206600	chr17	44206600	44206699	1.34541	-1.48916	-1.61183	0.9465	0.931777
bin45329500	chr17	45329500	45329599	2.21795	5.59246	6.05315	7.10201e-10	1.1194e-08
bin45536800	chr17	45536800	45536899	1.54335	0.117299	0.126961	0.449485	0.453312
bin45708000	chr17	45708000	45708099	1.51948	-0.076427	-0.0827229	0.532964	0.53046
bin44207600	chr17	44207600	44207699	1.9889	3.73347	4.04102	2.66096e-05	9.44316e-05
bin45040600	chr17	45040600	45040699	1.69849	1.37646	1.48985	0.0681312	0.084339
bin45045600	chr17	45045600	45045699	1.7076	1.45037	1.56984	0.0582257	0.0734782
bin46288900	chr17	46288900	46288999	1.62819	0.805925	0.872315	0.191518	0.210143
bin43930100	chr17	43930100	43930199	1.52658	-0.0187553	-0.0203003	0.508098	0.507482
bin44901500	chr17	44901500	44901599	2.00086	3.83053	4.14608	1.69108e-05	6.3934e-05
bin46823700	chr17	46823700	46823799	1.43898	-0.729729	-0.789843	0.78519	0.767222
bin46120200	chr17	46120200	46120299	1.44116	-0.712057	-0.770715	0.779562	0.761785
bin44887000	chr17	44887000	44887099	1.57167	0.347219	0.375822	0.353525	0.364213
bin46752000	chr17	46752000	46752099	1.36894	-1.29822	-1.40517	0.920014	0.902894
bin45470500	chr17	45470500	45470599	1.4217	-0.869975	-0.941642	0.826812	0.807843
bin45207600	chr17	45207600	45207699	1.49839	-0.247557	-0.26795	0.605631	0.597761
bin45000500	chr17	45000500	45000599	1.49537	-0.272078	-0.294491	0.615809	0.607219
bin45465800	chr17	45465800	45465899	1.49846	-0.246979	-0.267324	0.60539	0.597538
bin45256900	chr17	45256900	45256999	1.5303	0.0114389	0.0123812	0.495061	0.495437
bin45089100	chr17	45089100	45089199	1.36691	-1.31463	-1.42293	0.922621	0.905683
bin44832800	chr17	44832800	44832899	1.44599	-0.672836	-0.728263	0.766774	0.749474
bin44105200	chr17	44105200	44105299	1.55267	0.192989	0.208887	0.417268	0.423484
bin44946800	chr17	44946800	44946899	1.76197	1.89169	2.04752	0.0203033	0.0292661
bin46226700	chr17	46226700	46226799	1.67055	1.14968	1.24438	0.106679	0.125138
bin46614200	chr17	46614200	46614299	1.49005	-0.315222	-0.341189	0.63352	0.623703
bin46555200	chr17	46555200	46555299	1.67797	1.2099	1.30957	0.0951704	0.113158
bin44322700	chr17	44322700	44322799	1.80126	2.21056	2.39266	0.00836328	0.0135331
bin46845100	chr17	46845100	46845199	1.56841	0.320742	0.347164	0.364234	0.374203
bin45589900	chr17	45589900	45589999	1.44371	-0.691337	-0.748288	0.772857	0.755323
bin45267800	chr17	45267800	45267899	1.66499	1.10455	1.19554	0.115938	0.134678
bin45038200	chr17	45038200	45038299	1.39021	-1.12555	-1.21827	0.888439	0.869822
bin44009600	chr17	44009600	44009699	1.65135	0.993904	1.07578	0.141013	0.160135
bin45520300	chr17	45520300	45520399	1.43709	-0.745077	-0.806455	0.79001	0.771887
bin46878700	chr17	46878700	46878799	1.63675	0.87541	0.947525	0.171686	0.190675
bin45538400	chr17	45538400	45538499	1.69934	1.38334	1.4973	0.0671581	0.0832804
bin45645900	chr17	45645900	45645999	1.43439	-0.766949	-0.830129	0.796767	0.778444
bin46197300	chr17	46197300	46197399	1.59027	0.498152	0.539189	0.294878	0.309188
bin45075100	chr17	45075100	45075199	1.75536	1.83804	1.98946	0.0233253	0.033028
bin45337300	chr17	45337300	45337399	1.776	2.00555	2.17076	0.0149746	0.0224522
bin44205100	chr17	44205100	44205199	1.61585	0.705718	0.763854	0.222477	0.240182
bin45252600	chr17	45252600	45252699	1.65359	1.01202	1.09539	0.136674	0.155765
bin46266100	chr17	46266100	46266199	1.70726	1.44765	1.56691	0.0585684	0.0738574
bin44776200	chr17	44776200	44776299	1.64351	0.930271	1.00691	0.15699	0.176115
bin44932200	chr17	44932200	44932299	1.62394	0.771417	0.834965	0.201869	0.22023
bin43977100	chr17	43977100	43977199	1.52219	-0.0543909	-0.0588715	0.523473	0.521688
bin44915400	chr17	44915400	44915499	1.59272	0.518002	0.560674	0.28751	0.302228
bin45152700	chr17	45152700	45152799	1.45993	-0.559715	-0.605824	0.727684	0.712163
bin46145800	chr17	46145800	46145899	1.50052	-0.230275	-0.249244	0.598414	0.591061
bin46198600	chr17	46198600	46198699	1.55359	0.200411	0.216921	0.414135	0.42058
bin45033000	chr17	45033000	45033099	1.63174	0.83473	0.903493	0.183132	0.201935
bin44112900	chr17	44112900	44112999	1.65068	0.988457	1.06988	0.142336	0.161464
bin44725000	chr17	44725000	44725099	1.39339	-1.09972	-1.19031	0.883038	0.864273
bin44040900	chr17	44040900	44040999	1.53653	0.0619561	0.0670599	0.473267	0.475299
bin46284300	chr17	46284300	46284399	1.57193	0.349274	0.378047	0.352698	0.363442
bin44602600	chr17	44602600	44602699	1.73039	1.63534	1.77006	0.0383585	0.0509884
bin46160700	chr17	46160700	46160799	1.44714	-0.663519	-0.718179	0.763676	0.746501
bin45273200	chr17	45273200	45273299	1.75637	1.8462	1.99829	0.0228427	0.0324314
bin43897700	chr17	43897700	43897799	1.56404	0.285224	0.30872	0.378767	0.387736
bin46154300	chr17	46154300	46154399	1.53886	0.0809102	0.0875754	0.465107	0.467757
bin46283500	chr17	46283500	46283599	1.51639	-0.101483	-0.109843	0.543733	0.540417
bin45264600	chr17	45264600	45264699	1.6873	1.28561	1.39151	0.0820347	0.0992898
bin46280000	chr17	46280000	46280099	1.50664	-0.180633	-0.195514	0.577505	0.571672
bin45022000	chr17	45022000	45022099	1.37113	-1.28039	-1.38587	0.917106	0.899796
bin45017800	chr17	45017800	45017899	1.4764	-0.426002	-0.461096	0.677635	0.664947
bin46517100	chr17	46517100	46517199	1.70569	1.43487	1.55307	0.060203	0.0756621
bin46805800	chr17	46805800	46805899	1.36984	-1.2909	-1.39725	0.91883	0.901632
bin45027300	chr17	45027300	45027399	1.50543	-0.190396	-0.20608	0.581636	0.575501
bin46112500	chr17	46112500	46112599	1.55819	0.237758	0.257344	0.398457	0.406035
bin43895900	chr17	43895900	43895999	1.56058	0.257207	0.278395	0.390355	0.39851
bin45520200	chr17	45520200	45520299	1.60551	0.621845	0.673071	0.250451	0.267022
bin44200900	chr17	44200900	44200999	1.71034	1.47261	1.59392	0.0554769	0.0704281
bin45356900	chr17	45356900	45356999	1.45663	-0.586526	-0.634843	0.737234	0.721239
bin46139500	chr17	46139500	46139599	1.59255	0.516656	0.559217	0.288007	0.302698
bin44211900	chr17	44211900	44211999	1.77711	2.01452	2.18047	0.0146112	0.0219774
bin44086100	chr17	44086100	44086199	1.44113	-0.712287	-0.770963	0.779636	0.761856
bin44337000	chr17	44337000	44337099	1.54918	0.164687	0.178253	0.429262	0.434595
bin45246100	chr17	45246100	45246199	1.51504	-0.112391	-0.12165	0.548412	0.544743
bin44391900	chr17	44391900	44391999	1.67386	1.17653	1.27345	0.101429	0.119692
bin45423800	chr17	45423800	45423899	1.50647	-0.182023	-0.197018	0.578093	0.572218
bin44578700	chr17	44578700	44578799	1.62239	0.758833	0.821344	0.205725	0.223976
bin44769500	chr17	44769500	44769599	1.5243	-0.0372582	-0.0403275	0.516084	0.51486
bin46285200	chr17	46285200	46285299	1.44314	-0.695974	-0.753307	0.774367	0.756777
bin45290900	chr17	45290900	45290999	1.51176	-0.139016	-0.150468	0.559802	0.555281
bin44928500	chr17	44928500	44928599	1.8147	2.3196	2.51069	0.0060248	0.0101811
bin44941800	chr17	44941800	44941899	1.50144	-0.222806	-0.24116	0.595284	0.588157
bin44267500	chr17	44267500	44267599	1.67752	1.2063	1.30567	0.095832	0.113851
bin43880900	chr17	43880900	43880999	1.51916	-0.0789649	-0.0854699	0.534056	0.53147
bin46962400	chr17	46962400	46962499	1.43361	-0.773307	-0.83701	0.798707	0.78033
bin45317400	chr17	45317400	45317499	1.45109	-0.631471	-0.68349	0.752851	0.736134
bin46212500	chr17	46212500	46212599	1.41658	-0.911574	-0.986668	0.838097	0.819004
bin45277000	chr17	45277000	45277099	1.65655	1.0361	1.12145	0.131048	0.150078
bin44581500	chr17	44581500	44581599	1.72101	1.55921	1.68766	0.0457384	0.0594729
bin46262900	chr17	46262900	46262999	1.56104	0.260942	0.282438	0.388804	0.397069
bin44211400	chr17	44211400	44211499	1.76903	1.94899	2.10955	0.0174488	0.0256482
bin46150400	chr17	46150400	46150499	1.49252	-0.29517	-0.319486	0.625321	0.616068
bin44285200	chr17	44285200	44285299	1.61832	0.725795	0.785585	0.216055	0.233982
bin45234100	chr17	45234100	45234199	1.62253	0.759997	0.822604	0.205367	0.223628
bin44316800	chr17	44316800	44316899	1.60187	0.592293	0.641085	0.260734	0.276827
bin45253000	chr17	45253000	45253099	1.62011	0.740336	0.801323	0.211472	0.229548
bin46270500	chr17	46270500	46270599	1.61996	0.7391	0.799986	0.21186	0.229923
bin45522700	chr17	45522700	45522799	1.55968	0.249858	0.270441	0.393411	0.401349
bin45354100	chr17	45354100	45354199	1.39161	-1.11416	-1.20594	0.88608	0.867395
bin43933300	chr17	43933300	43933399	1.53275	0.0313368	0.0339183	0.486471	0.4875
bin44577800	chr17	44577800	44577899	1.75448	1.8309	1.98173	0.0237549	0.0335576
bin44598900	chr17	44598900	44598999	1.76964	1.95393	2.11489	0.0172197	0.0253549
bin45344500	chr17	45344500	45344599	1.49453	-0.278904	-0.30188	0.618628	0.609841
bin45151600	chr17	45151600	45151699	1.45584	-0.592928	-0.641772	0.739489	0.723385
bin45393300	chr17	45393300	45393399	1.58562	0.460391	0.498317	0.30913	0.322618
bin45361700	chr17	45361700	45361799	1.46965	-0.480829	-0.520438	0.698621	0.684681
bin46140100	chr17	46140100	46140199	1.59569	0.542144	0.586804	0.278668	0.29386
bin45336800	chr17	45336800	45336899	1.62545	0.783705	0.848265	0.198145	0.216607
bin45427100	chr17	45427100	45427199	1.41302	-0.940421	-1.01789	0.845635	0.826499
bin46832200	chr17	46832200	46832299	1.48385	-0.365601	-0.395718	0.653844	0.642669
bin44916000	chr17	44916000	44916099	1.81129	2.29193	2.48074	0.00655558	0.0109548
bin45583100	chr17	45583100	45583199	1.57884	0.405385	0.43878	0.330411	0.342597
bin44284400	chr17	44284400	44284499	1.65687	1.03865	1.12421	0.130463	0.149485
bin46146900	chr17	46146900	46146999	1.56716	0.310588	0.336174	0.36837	0.378057
bin46668800	chr17	46668800	46668899	1.38901	-1.13529	-1.22881	0.890428	0.871872
bin46274600	chr17	46274600	46274699	1.6299	0.819797	0.88733	0.187451	0.206166
bin44767900	chr17	44767900	44767999	1.72704	1.60813	1.74061	0.040876	0.0539029
bin46244000	chr17	46244000	46244099	1.60322	0.603264	0.65296	0.256891	0.273167
bin43939600	chr17	43939600	43939699	1.41877	-0.893732	-0.967356	0.833317	0.814267
bin45474400	chr17	45474400	45474499	1.7566	1.84804	2.00028	0.0227349	0.0322979
bin44241500	chr17	44241500	44241599	1.62711	0.797135	0.862801	0.194123	0.212686
bin46202600	chr17	46202600	46202699	1.56005	0.252857	0.273687	0.392162	0.400189
bin44081100	chr17	44081100	44081199	1.50994	-0.153845	-0.166519	0.566126	0.561134
bin45351600	chr17	45351600	45351699	1.49322	-0.289495	-0.313343	0.62299	0.613899
bin46198100	chr17	46198100	46198199	1.55783	0.234883	0.254232	0.399658	0.40715
bin46284600	chr17	46284600	46284699	1.5918	0.510536	0.552593	0.290271	0.304838
bin44201000	chr17	44201000	44201099	1.71668	1.52405	1.6496	0.0495122	0.0637477
bin44204600	chr17	44204600	44204699	1.61883	0.729909	0.790038	0.214753	0.232723
bin45763400	chr17	45763400	45763499	1.44238	-0.702107	-0.759946	0.776356	0.758694
bin46234600	chr17	46234600	46234699	1.50322	-0.208324	-0.225485	0.589199	0.582512
bin44116400	chr17	44116400	44116499	1.46066	-0.553787	-0.599407	0.725549	0.710138
bin45573500	chr17	45573500	45573599	1.62896	0.812179	0.879085	0.189678	0.208344
bin44211000	chr17	44211000	44211099	1.6832	1.25235	1.35552	0.0876267	0.105221
bin45060600	chr17	45060600	45060699	1.52424	-0.0377371	-0.0408458	0.516291	0.515051
bin45088400	chr17	45088400	45088499	1.91834	3.16078	3.42116	0.000311779	0.000786745
bin45067500	chr17	45067500	45067599	1.58089	0.421994	0.456757	0.323923	0.336515
bin45355100	chr17	45355100	45355199	1.45319	-0.61437	-0.66498	0.746968	0.730514
bin45451100	chr17	45451100	45451199	1.56399	0.284883	0.308351	0.378908	0.387867
bin46580000	chr17	46580000	46580099	1.38043	-1.20493	-1.30419	0.903915	0.885884
bin46827500	chr17	46827500	46827599	1.58927	0.490052	0.530421	0.29791	0.312049
bin46215300	chr17	46215300	46215399	1.50153	-0.222038	-0.240329	0.594962	0.587858
bin46202800	chr17	46202800	46202899	1.53371	0.0391065	0.042328	0.483119	0.484403
bin46125700	chr17	46125700	46125799	1.45917	-0.565888	-0.612505	0.729898	0.714265
bin46986800	chr17	46986800	46986899	1.86671	2.74173	2.96759	0.00150071	0.0030558
bin45642700	chr17	45642700	45642799	1.57864	0.403727	0.436985	0.331061	0.343207
bin43903600	chr17	43903600	43903699	1.41282	-0.942043	-1.01965	0.846052	0.826915
bin44863500	chr17	44863500	44863599	1.47423	-0.443626	-0.480171	0.684447	0.671344
bin45577700	chr17	45577700	45577799	1.53727	0.0680172	0.0736203	0.470656	0.472886
bin45040400	chr17	45040400	45040499	1.35746	-1.39132	-1.50593	0.933958	0.917936
bin44595900	chr17	44595900	44595999	2.09391	4.58568	4.96344	3.46278e-07	2.26255e-06
bin47010800	chr17	47010800	47010899	1.50583	-0.187178	-0.202598	0.580275	0.57424
bin46179200	chr17	46179200	46179299	1.54801	0.155148	0.167929	0.43332	0.438352
bin45537300	chr17	45537300	45537399	1.45033	-0.637596	-0.69012	0.754941	0.738132
bin44148900	chr17	44148900	44148999	1.64438	0.937323	1.01454	0.155163	0.174296
bin45392700	chr17	45392700	45392799	1.59533	0.539221	0.583641	0.279731	0.294867
bin46466700	chr17	46466700	46466799	1.39054	-1.12289	-1.21539	0.887892	0.869259
bin44305700	chr17	44305700	44305799	1.46967	-0.480683	-0.52028	0.698566	0.684629
bin44578500	chr17	44578500	44578599	1.79723	2.17782	2.35722	0.00920613	0.0147098
bin45300700	chr17	45300700	45300799	1.54606	0.139322	0.150799	0.440067	0.444598
bin44866300	chr17	44866300	44866399	1.68339	1.25388	1.35717	0.0873635	0.104943
bin46156000	chr17	46156000	46156099	1.46312	-0.533774	-0.577745	0.718282	0.703251
bin44839300	chr17	44839300	44839399	1.57994	0.414298	0.448427	0.326922	0.339328
bin45613000	chr17	45613000	45613099	1.55892	0.24369	0.263765	0.395981	0.403735
bin44275100	chr17	44275100	44275199	1.85635	2.65764	2.87657	0.00201011	0.00393449
bin45590500	chr17	45590500	45590599	1.57328	0.360248	0.389925	0.348296	0.359331
bin44215900	chr17	44215900	44215999	1.75076	1.8007	1.94904	0.0256452	0.0358748
bin45362100	chr17	45362100	45362199	1.52432	-0.0371178	-0.0401755	0.516023	0.514804
bin45149800	chr17	45149800	45149899	1.61958	0.736022	0.796654	0.212826	0.230859
bin44579400	chr17	44579400	44579499	1.77902	2.03005	2.19728	0.0140003	0.0211759
bin45586800	chr17	45586800	45586899	1.65437	1.0184	1.10229	0.135168	0.154245
bin45315100	chr17	45315100	45315199	1.43523	-0.760138	-0.822756	0.794677	0.776414
bin45382900	chr17	45382900	45382999	1.88781	2.91302	3.15298	0.000808055	0.00178979
bin45508800	chr17	45508800	45508899	1.52801	-0.00717429	-0.00776529	0.503098	0.502862
bin44286500	chr17	44286500	44286599	1.81023	2.28331	2.47141	0.00672908	0.0112059
bin46625200	chr17	46625200	46625299	1.37978	-1.21021	-1.3099	0.904885	0.8869
bin45584800	chr17	45584800	45584899	1.65665	1.03686	1.12227	0.130873	0.149901
bin45351100	chr17	45351100	45351199	1.44152	-0.709114	-0.76753	0.778617	0.760873
bin45279700	chr17	45279700	45279799	1.57985	0.413591	0.447662	0.327199	0.339587
bin45645700	chr17	45645700	45645799	1.73135	1.64312	1.77848	0.0376627	0.0501789
bin44380300	chr17	44380300	44380399	1.92768	3.23655	3.50317	0.000229876	0.000604915
bin45268600	chr17	45268600	45268699	1.54936	0.166086	0.179768	0.428667	0.434045
bin45138400	chr17	45138400	45138499	1.54832	0.157695	0.170686	0.432235	0.437348
bin44378800	chr17	44378800	44378899	1.59784	0.559574	0.60567	0.272367	0.287885
bin46235400	chr17	46235400	46235499	1.47876	-0.406884	-0.440402	0.670177	0.657953
bin44139200	chr17	44139200	44139299	1.41987	-0.884841	-0.957732	0.830901	0.811879
bin44830600	chr17	44830600	44830699	1.69678	1.36257	1.47482	0.070131	0.086509
bin44255000	chr17	44255000	44255099	1.86441	2.72304	2.94736	0.00160251	0.00323422
bin46496400	chr17	46496400	46496499	1.5591	0.245169	0.265366	0.395364	0.403163
bin45382000	chr17	45382000	45382099	1.42824	-0.816941	-0.884239	0.811716	0.793019
bin46634500	chr17	46634500	46634599	1.33462	-1.57675	-1.70663	0.956055	0.942573
bin44602700	chr17	44602700	44602799	1.74955	1.79087	1.9384	0.0262875	0.0366573
bin46118500	chr17	46118500	46118599	1.40795	-0.981557	-1.06242	0.855976	0.836841
bin45540900	chr17	45540900	45540999	1.55778	0.234452	0.253765	0.399838	0.407317
bin45241000	chr17	45241000	45241099	1.64148	0.913774	0.989048	0.16132	0.180418
bin44802100	chr17	44802100	44802199	1.59728	0.555028	0.60075	0.274003	0.289438
bin44162100	chr17	44162100	44162199	1.5303	0.0114181	0.0123587	0.49507	0.495445
bin45151500	chr17	45151500	45151599	1.52672	-0.0176415	-0.0190948	0.507617	0.507038
bin45293600	chr17	45293600	45293699	1.68085	1.23332	1.33492	0.0909509	0.108728
bin45347200	chr17	45347200	45347299	1.53949	0.0859745	0.0930569	0.462929	0.465743
bin45221500	chr17	45221500	45221599	1.77405	1.9897	2.1536	0.0156356	0.0233122
bin45278800	chr17	45278800	45278899	1.57121	0.343426	0.371716	0.355052	0.365639
bin43860000	chr17	43860000	43860099	1.63733	0.8801	0.9526	0.170396	0.189403
bin45363700	chr17	45363700	45363799	1.65861	1.05278	1.13951	0.127246	0.14622
bin46810600	chr17	46810600	46810699	1.31195	-1.76069	-1.90574	0.971658	0.960855
bin45495000	chr17	45495000	45495099	1.51512	-0.111767	-0.120974	0.548144	0.544496
bin45196100	chr17	45196100	45196199	1.58847	0.483505	0.523336	0.30037	0.314368
bin46187700	chr17	46187700	46187799	1.60389	0.608716	0.658861	0.254993	0.271356
bin45354600	chr17	45354600	45354699	1.61798	0.723016	0.782577	0.216938	0.234835
bin44256800	chr17	44256800	44256899	1.6298	0.818953	0.886417	0.187696	0.206407
bin46229300	chr17	46229300	46229399	1.52467	-0.0342309	-0.0370508	0.514778	0.513653
bin45105000	chr17	45105000	45105099	1.64589	0.94952	1.02774	0.152036	0.171178
bin46760500	chr17	46760500	46760599	1.43693	-0.746343	-0.807825	0.790404	0.77227
bin46157000	chr17	46157000	46157099	1.50994	-0.153826	-0.166498	0.566117	0.561126
bin44990400	chr17	44990400	44990499	1.52722	-0.013543	-0.0146586	0.505848	0.505403
bin44859700	chr17	44859700	44859799	1.56721	0.311011	0.336631	0.368197	0.377896
bin45378700	chr17	45378700	45378799	1.49604	-0.266656	-0.288622	0.613565	0.605133
bin46837800	chr17	46837800	46837899	1.50056	-0.229966	-0.24891	0.598285	0.590941
bin46265900	chr17	46265900	46265999	1.61514	0.699988	0.757652	0.22433	0.241967
bin45281200	chr17	45281200	45281299	1.58198	0.430862	0.466356	0.32048	0.333284
bin45208100	chr17	45208100	45208199	1.56544	0.296652	0.32109	0.374071	0.383366
bin45178600	chr17	45178600	45178699	1.15815	-3.009	-3.25688	0.999437	0.998689
bin44826100	chr17	44826100	44826199	1.6546	1.02021	1.10426	0.134741	0.153814
bin45374200	chr17	45374200	45374299	1.59171	0.509792	0.551787	0.290547	0.305099
bin45058600	chr17	45058600	45058699	1.66149	1.0762	1.16486	0.122038	0.140918
bin44722700	chr17	44722700	44722799	1.73875	1.70324	1.84355	0.0326243	0.0442615
bin45537500	chr17	45537500	45537599	1.66634	1.11549	1.20738	0.113643	0.13232
bin46207600	chr17	46207600	46207699	1.59822	0.562626	0.608974	0.271271	0.286845
bin43902600	chr17	43902600	43902699	1.65305	1.00766	1.09067	0.137709	0.156809
bin45030000	chr17	45030000	45030099	1.5681	0.318223	0.344438	0.365259	0.375158
bin46743400	chr17	46743400	46743499	1.436	-0.75396	-0.81607	0.79277	0.774563
bin45332400	chr17	45332400	45332499	1.72125	1.56114	1.68975	0.0455382	0.0592449
bin45488400	chr17	45488400	45488499	1.43444	-0.766569	-0.829717	0.796651	0.778331
bin44864900	chr17	44864900	44864999	1.65919	1.05746	1.14457	0.126193	0.14515
bin46127400	chr17	46127400	46127499	1.62495	0.779624	0.843847	0.199377	0.217806
bin45016100	chr17	45016100	45016199	1.56375	0.28287	0.306172	0.379737	0.388638
bin44306100	chr17	44306100	44306199	1.59425	0.530481	0.574181	0.282923	0.297889
bin45431400	chr17	45431400	45431499	1.77093	1.96441	2.12623	0.0167419	0.0247412
bin44788400	chr17	44788400	44788499	1.61798	0.723026	0.782588	0.216935	0.234832
bin45571500	chr17	45571500	45571599	1.61904	0.731659	0.791932	0.2142	0.232188
bin45345700	chr17	45345700	45345799	1.48465	-0.359061	-0.388639	0.651229	0.640225
bin44168400	chr17	44168400	44168499	1.46639	-0.507249	-0.549035	0.708509	0.69401
bin46237400	chr17	46237400	46237499	1.63402	0.853209	0.923494	0.177875	0.196772
bin45389600	chr17	45389600	45389699	1.61696	0.714742	0.773621	0.219578	0.237384
bin45220300	chr17	45220300	45220399	1.57992	0.414163	0.44828	0.326975	0.339378
bin46160800	chr17	46160800	46160899	1.42222	-0.865751	-0.93707	0.825639	0.806687
bin44360500	chr17	44360500	44360599	1.6242	0.773505	0.837225	0.201233	0.219612
bin45341300	chr17	45341300	45341399	1.51519	-0.111224	-0.120386	0.547911	0.544281
bin44211300	chr17	44211300	44211399	1.75675	1.8493	2.00164	0.0226618	0.0322075
bin45291000	chr17	45291000	45291099	1.51333	-0.126331	-0.136738	0.554381	0.550265
bin43988000	chr17	43988000	43988099	1.69809	1.37321	1.48633	0.0685962	0.0848441
bin45369100	chr17	45369100	45369199	1.5265	-0.0194143	-0.0210137	0.508383	0.507745
bin46833900	chr17	46833900	46833999	1.41292	-0.941225	-1.01876	0.845842	0.826705
bin45371400	chr17	45371400	45371499	1.48136	-0.385744	-0.41752	0.661851	0.650157
bin45227800	chr17	45227800	45227899	1.64091	0.909167	0.984063	0.162542	0.181631
bin45366900	chr17	45366900	45366999	1.47326	-0.451548	-0.488745	0.687489	0.674203
bin43914200	chr17	43914200	43914299	1.2942	-1.90475	-2.06166	0.98038	0.971593
bin45761500	chr17	45761500	45761599	1.55005	0.171745	0.185893	0.426264	0.431819
bin45391600	chr17	45391600	45391699	1.66424	1.09845	1.18894	0.117232	0.136004
bin45664100	chr17	45664100	45664199	1.51852	-0.0841834	-0.0911182	0.536301	0.533545
bin46849100	chr17	46849100	46849199	1.45802	-0.575181	-0.622563	0.733214	0.717416
bin44137500	chr17	44137500	44137599	1.4663	-0.507994	-0.549842	0.708786	0.694271
bin46909800	chr17	46909800	46909899	1.54078	0.0964515	0.104397	0.458427	0.461581
bin44926400	chr17	44926400	44926499	1.78891	2.11035	2.28419	0.0111801	0.0174142
bin45403700	chr17	45403700	45403799	1.86349	2.71562	2.93932	0.00164466	0.00330764
bin46903000	chr17	46903000	46903099	1.55267	0.192945	0.208839	0.417287	0.423501
bin44233900	chr17	44233900	44233999	1.81952	2.35873	2.55303	0.00533948	0.00916892
bin45224200	chr17	45224200	45224299	1.68369	1.25638	1.35987	0.086935	0.10449
bin46257100	chr17	46257100	46257199	1.59112	0.505053	0.546658	0.292307	0.306761
bin44852800	chr17	44852800	44852899	1.62446	0.77559	0.839481	0.2006	0.218996
bin45229900	chr17	45229900	45229999	1.57633	0.385036	0.416755	0.338429	0.350105
bin44167000	chr17	44167000	44167099	1.8093	2.2758	2.46327	0.00688377	0.0114291
bin46145000	chr17	46145000	46145099	1.49994	-0.234982	-0.25434	0.600383	0.592889
bin46287700	chr17	46287700	46287799	1.61177	0.672639	0.72805	0.233292	0.250588
bin45142900	chr17	45142900	45142999	1.54098	0.09807	0.106149	0.457732	0.460938
bin44124900	chr17	44124900	44124999	1.57017	0.335036	0.362636	0.358439	0.368799
bin44874400	chr17	44874400	44874499	1.56573	0.298941	0.323568	0.373133	0.382492
bin46185000	chr17	46185000	46185099	1.54932	0.165761	0.179416	0.428806	0.434173
bin44768200	chr17	44768200	44768299	1.50248	-0.21433	-0.231986	0.591726	0.584855
bin45630600	chr17	45630600	45630699	1.5901	0.496762	0.537684	0.295397	0.309678
bin46264200	chr17	46264200	46264299	1.66847	1.13279	1.22611	0.110079	0.128651
bin46407600	chr17	46407600	46407699	1.50784	-0.170883	-0.18496	0.57337	0.567842
bin46157600	chr17	46157600	46157699	1.49739	-0.255695	-0.276758	0.609017	0.600907
bin43936000	chr17	43936000	43936099	1.57399	0.366033	0.396186	0.345984	0.35717
bin44593200	chr17	44593200	44593299	1.82101	2.37086	2.56616	0.00514155	0.00887349
bin46110300	chr17	46110300	46110399	1.46368	-0.529237	-0.572835	0.716622	0.70168
bin45198900	chr17	45198900	45198999	1.5173	-0.0940713	-0.101821	0.540551	0.537474
bin46400200	chr17	46400200	46400299	1.47634	-0.426486	-0.46162	0.677823	0.665123
bin44880200	chr17	44880200	44880299	1.54972	0.169062	0.182989	0.427403	0.432874
bin44956800	chr17	44956800	44956899	1.4656	-0.513647	-0.55596	0.710881	0.69625
bin44600000	chr17	44600000	44600099	1.74362	1.74274	1.88631	0.0296268	0.0406893
bin44213000	chr17	44213000	44213099	1.51722	-0.0947167	-0.102519	0.540828	0.53773
bin46188500	chr17	46188500	46188599	1.55476	0.209911	0.227204	0.410133	0.416868
bin45165900	chr17	45165900	45165999	1.51763	-0.0914025	-0.098932	0.539404	0.536414
bin45523200	chr17	45523200	45523299	1.51166	-0.139845	-0.151365	0.560156	0.555609
bin44849800	chr17	44849800	44849899	1.57532	0.376767	0.407805	0.341708	0.353173
bin46276200	chr17	46276200	46276299	1.48004	-0.396452	-0.429111	0.666079	0.654114
bin44011400	chr17	44011400	44011499	1.68046	1.23009	1.33142	0.0915254	0.109332
bin44874600	chr17	44874600	44874699	1.5856	0.460216	0.498128	0.309197	0.32268
bin44120900	chr17	44120900	44120999	1.47312	-0.452669	-0.489959	0.687919	0.674607
bin46188600	chr17	46188600	46188699	1.49788	-0.251719	-0.272455	0.607364	0.599371
bin44775100	chr17	44775100	44775199	1.38063	-1.20333	-1.30246	0.90362	0.885576
bin43974200	chr17	43974200	43974299	1.49541	-0.271743	-0.294128	0.61567	0.60709
bin44806800	chr17	44806800	44806899	1.72771	1.61362	1.74655	0.040358	0.053305
bin46850100	chr17	46850100	46850199	1.52515	-0.0303529	-0.0328533	0.513104	0.512107
bin46249400	chr17	46249400	46249499	1.57062	0.338635	0.366531	0.356985	0.367443
bin44599200	chr17	44599200	44599299	1.7102	1.47149	1.59271	0.0556126	0.0705791
bin46102300	chr17	46102300	46102399	1.48942	-0.320372	-0.346764	0.635616	0.625657
bin46204000	chr17	46204000	46204099	1.49125	-0.305488	-0.330654	0.629547	0.620003
bin46157300	chr17	46157300	46157399	1.50103	-0.226095	-0.24472	0.596664	0.589436
bin46266300	chr17	46266300	46266399	1.60812	0.642988	0.695956	0.243228	0.260116
bin45229300	chr17	45229300	45229399	1.61139	0.669529	0.724684	0.234323	0.251579
bin46258400	chr17	46258400	46258499	2.19628	5.41653	5.86273	2.27653e-09	3.03831e-08
bin46403700	chr17	46403700	46403799	1.40089	-1.03884	-1.12441	0.869581	0.85056
bin46939300	chr17	46939300	46939399	1.7482	1.7799	1.92653	0.0270194	0.037546
bin46829400	chr17	46829400	46829499	1.54692	0.146278	0.158329	0.437099	0.441851
bin45712100	chr17	45712100	45712199	1.49822	-0.248914	-0.269419	0.606196	0.598286
bin44182200	chr17	44182200	44182299	1.57845	0.402202	0.435334	0.33166	0.343768
bin46242500	chr17	46242500	46242599	1.64586	0.949281	1.02748	0.152097	0.171239
bin46855300	chr17	46855300	46855399	1.53497	0.0493593	0.0534254	0.478696	0.480316
bin45482800	chr17	45482800	45482899	1.59626	0.546757	0.591798	0.276993	0.292273
bin44009000	chr17	44009000	44009099	1.37678	-1.23458	-1.33628	0.909271	0.891507
bin43964800	chr17	43964800	43964899	1.35112	-1.44281	-1.56167	0.940817	0.925463
bin44866000	chr17	44866000	44866099	1.51862	-0.083366	-0.0902335	0.535949	0.53322
bin46553300	chr17	46553300	46553399	1.56852	0.321613	0.348106	0.36388	0.373873
bin46181000	chr17	46181000	46181099	1.62806	0.804828	0.871128	0.191842	0.21046
bin45231300	chr17	45231300	45231399	1.65693	1.03916	1.12477	0.130344	0.149365
bin43849400	chr17	43849400	43849499	1.53684	0.06449	0.0698025	0.472175	0.47429
bin44361300	chr17	44361300	44361399	1.65546	1.02726	1.11188	0.133095	0.152149
bin46532900	chr17	46532900	46532999	1.46575	-0.51249	-0.554708	0.710453	0.695846
bin45124200	chr17	45124200	45124299	1.59275	0.5183	0.560997	0.2874	0.302124
bin44342600	chr17	44342600	44342699	1.49787	-0.251793	-0.272535	0.607395	0.599399
bin44575600	chr17	44575600	44575699	1.60816	0.643316	0.696311	0.243117	0.26001
bin43873400	chr17	43873400	43873499	1.53043	0.0124803	0.0135084	0.494611	0.495021
bin44198200	chr17	44198200	44198299	1.71388	1.50138	1.62507	0.0520743	0.066628
bin45406300	chr17	45406300	45406399	1.57749	0.394414	0.426904	0.334724	0.346638
bin43955200	chr17	43955200	43955299	1.60829	0.644362	0.697443	0.242763	0.25967
bin44289200	chr17	44289200	44289299	1.79926	2.19428	2.37504	0.00877355	0.0141077
bin44086300	chr17	44086300	44086399	1.64352	0.930298	1.00693	0.156983	0.176109
bin45591300	chr17	45591300	45591399	1.6004	0.580356	0.628164	0.264948	0.280837
bin45229600	chr17	45229600	45229699	1.53226	0.0273002	0.0295491	0.488213	0.48911
bin46190000	chr17	46190000	46190099	1.50033	-0.231829	-0.250927	0.599065	0.591665
bin45722000	chr17	45722000	45722099	1.53358	0.0380038	0.0411344	0.483594	0.484842
bin46127600	chr17	46127600	46127699	1.57614	0.383454	0.415042	0.339055	0.350692
bin45578700	chr17	45578700	45578799	1.60864	0.647273	0.700594	0.241778	0.258728
bin44112500	chr17	44112500	44112599	1.51953	-0.0759985	-0.0822591	0.53278	0.53029
bin44605800	chr17	44605800	44605899	1.94853	3.40581	3.68638	0.000113735	0.000329839
bin46711100	chr17	46711100	46711199	1.43069	-0.797028	-0.862685	0.805845	0.787282
bin44008300	chr17	44008300	44008399	1.63983	0.900343	0.974511	0.164901	0.183969
bin45356600	chr17	45356600	45356699	1.40591	-0.998173	-1.0804	0.860018	0.840902
bin46263800	chr17	46263800	46263899	1.49197	-0.29965	-0.324335	0.627158	0.617778
bin46138100	chr17	46138100	46138199	1.59331	0.522837	0.565907	0.285728	0.300544
bin44963200	chr17	44963200	44963299	1.51891	-0.081038	-0.0877137	0.534948	0.532294
bin46161800	chr17	46161800	46161899	1.47784	-0.41434	-0.448473	0.673094	0.660687
bin45401100	chr17	45401100	45401199	1.65261	1.00411	1.08682	0.138558	0.157664
bin45661000	chr17	45661000	45661099	1.54934	0.165932	0.179601	0.428733	0.434105
bin46834900	chr17	46834900	46834999	1.44415	-0.687744	-0.744399	0.771682	0.754193
bin46173400	chr17	46173400	46173499	1.49138	-0.30442	-0.329497	0.62911	0.619596
bin45175700	chr17	45175700	45175799	1.56308	0.277445	0.300301	0.381974	0.390719
bin45348900	chr17	45348900	45348999	1.51044	-0.149772	-0.16211	0.56439	0.559528
bin45049300	chr17	45049300	45049399	1.50599	-0.185891	-0.201204	0.579731	0.573735
bin46164200	chr17	46164200	46164299	1.64965	0.980054	1.06079	0.144393	0.16353
bin46223200	chr17	46223200	46223299	1.56391	0.284219	0.307633	0.379181	0.388121
bin45026600	chr17	45026600	45026699	1.524	-0.0397246	-0.042997	0.517148	0.515844
bin45676300	chr17	45676300	45676399	1.42006	-0.883295	-0.956059	0.830479	0.811462
bin45606500	chr17	45606500	45606599	1.53347	0.0371884	0.0402519	0.483946	0.485167
bin44086200	chr17	44086200	44086299	1.66341	1.09176	1.18169	0.118664	0.13747
bin44755500	chr17	44755500	44755599	1.55171	0.185198	0.200455	0.420563	0.426537
bin44147200	chr17	44147200	44147299	1.48609	-0.347373	-0.375989	0.646538	0.635845
bin45066400	chr17	45066400	45066499	1.50198	-0.218393	-0.236384	0.593432	0.586438
bin46840300	chr17	46840300	46840399	1.41402	-0.932338	-1.00914	0.843547	0.824419
bin43916400	chr17	43916400	43916499	1.4141	-0.931686	-1.00844	0.843377	0.82425
bin46146300	chr17	46146300	46146399	1.5617	0.266276	0.288211	0.386593	0.395013
bin46291600	chr17	46291600	46291699	1.55707	0.228683	0.247522	0.402252	0.409557
bin44049600	chr17	44049600	44049699	1.54545	0.134399	0.14547	0.44217	0.446544
bin45292300	chr17	45292300	45292399	1.64226	0.920111	0.995907	0.159648	0.178757
bin46224400	chr17	46224400	46224499	1.51868	-0.0828643	-0.0896905	0.535733	0.53302
bin45377800	chr17	45377800	45377899	1.53164	0.0222931	0.0241296	0.490375	0.491107
bin45142700	chr17	45142700	45142799	1.50662	-0.180778	-0.19567	0.577566	0.571729
bin43956900	chr17	43956900	43956999	2.03128	4.07738	4.41327	5.09113e-06	2.2773e-05
bin45227400	chr17	45227400	45227499	1.64322	0.927884	1.00432	0.157612	0.176734
bin44034800	chr17	44034800	44034899	1.52743	-0.0118584	-0.0128353	0.50512	0.504731
bin44391100	chr17	44391100	44391199	1.79196	2.13503	2.31091	0.0104188	0.0163791
bin46141200	chr17	46141200	46141299	1.58946	0.491597	0.532094	0.297331	0.311502
bin43975200	chr17	43975200	43975299	1.53245	0.0288715	0.0312498	0.487535	0.488484
bin45385800	chr17	45385800	45385899	1.5023	-0.215862	-0.233645	0.59237	0.585453
bin43915600	chr17	43915600	43915699	1.47525	-0.435333	-0.471195	0.681249	0.66834
bin45112500	chr17	45112500	45112599	1.44397	-0.689241	-0.74602	0.772172	0.754664
bin45520800	chr17	45520800	45520899	1.64033	0.904443	0.978949	0.163802	0.18288
bin44584000	chr17	44584000	44584099	1.79867	2.18956	2.36993	0.00889576	0.0142782
bin46289100	chr17	46289100	46289199	1.61577	0.705104	0.763189	0.222675	0.240373
bin44865000	chr17	44865000	44865099	1.85539	2.64986	2.86815	0.00206439	0.00402625
bin45257400	chr17	45257400	45257499	1.5454	0.133964	0.145	0.442355	0.446715
bin44288500	chr17	44288500	44288599	1.64759	0.963353	1.04271	0.148541	0.167685
bin45074400	chr17	45074400	45074499	1.71481	1.50892	1.63323	0.0512108	0.0656592
bin44229100	chr17	44229100	44229199	1.61857	0.727845	0.787803	0.215406	0.233354
bin44373100	chr17	44373100	44373199	1.78423	2.07231	2.24302	0.0124477	0.0191183
bin43919500	chr17	43919500	43919599	1.57888	0.405692	0.439112	0.33029	0.342484
bin44267400	chr17	44267400	44267499	1.89744	2.99119	3.2376	0.000602708	0.00138947
bin46261300	chr17	46261300	46261399	1.4823	-0.378175	-0.409329	0.658851	0.64735
bin44112600	chr17	44112600	44112699	1.57766	0.395834	0.428442	0.334165	0.346114
bin45040100	chr17	45040100	45040199	1.5959	0.543809	0.588607	0.278063	0.293287
bin45319100	chr17	45319100	45319199	1.73599	1.68084	1.81931	0.0344322	0.0463966
bin47015100	chr17	47015100	47015199	1.34496	-1.49277	-1.61574	0.946925	0.932252
bin45334200	chr17	45334200	45334299	1.59348	0.524209	0.567392	0.285224	0.300067
bin46150700	chr17	46150700	46150799	1.57859	0.403325	0.43655	0.331219	0.343355
bin44376200	chr17	44376200	44376299	1.83122	2.45372	2.65586	0.00395537	0.00706929
bin44790800	chr17	44790800	44790899	1.85452	2.64278	2.86049	0.00211493	0.00411138
bin43996800	chr17	43996800	43996899	1.53081	0.015536	0.0168158	0.493292	0.493802
bin46157200	chr17	46157200	46157299	1.49781	-0.252293	-0.273076	0.607603	0.599593
bin43864800	chr17	43864800	43864899	1.51216	-0.13581	-0.146997	0.558433	0.554014
bin44363200	chr17	44363200	44363299	1.77883	2.02847	2.19557	0.0140612	0.021256
bin46265800	chr17	46265800	46265899	1.56191	0.26797	0.290045	0.385891	0.394361
bin44019700	chr17	44019700	44019799	1.48304	-0.37215	-0.402807	0.656455	0.645109
bin46545800	chr17	46545800	46545899	1.3904	-1.12405	-1.21664	0.88813	0.869503
bin46150800	chr17	46150800	46150899	1.44932	-0.645781	-0.698979	0.757717	0.740789
bin44922500	chr17	44922500	44922599	1.59197	0.511957	0.554131	0.289745	0.304341
bin44361600	chr17	44361600	44361699	1.70333	1.41572	1.53234	0.0627188	0.0784288
bin45580700	chr17	45580700	45580799	1.52258	-0.0512437	-0.0554651	0.522116	0.520434
bin46251300	chr17	46251300	46251399	1.56767	0.314753	0.340682	0.366672	0.376475
bin44866600	chr17	44866600	44866699	1.63999	0.901647	0.975923	0.164551	0.183622
bin44362300	chr17	44362300	44362399	1.49806	-0.250229	-0.270842	0.606744	0.598795
bin46131800	chr17	46131800	46131899	1.60317	0.602807	0.652465	0.257051	0.273319
bin45109700	chr17	45109700	45109799	1.54429	0.124985	0.135281	0.446195	0.450268
bin45208500	chr17	45208500	45208599	1.72877	1.62222	1.75586	0.0395563	0.0523778
bin46709100	chr17	46709100	46709199	1.3111	-1.76763	-1.91325	0.972142	0.961439
bin46828000	chr17	46828000	46828099	1.51751	-0.092395	-0.100006	0.53983	0.536808
bin44914700	chr17	44914700	44914799	1.58499	0.455264	0.492768	0.311088	0.324459
bin45379800	chr17	45379800	45379899	1.61542	0.702274	0.760126	0.22359	0.241254
bin44587800	chr17	44587800	44587899	2.04576	4.19489	4.54045	2.8067e-06	1.36505e-05
bin45381000	chr17	45381000	45381099	1.54324	0.116429	0.12602	0.449858	0.453656
bin44780500	chr17	44780500	44780599	1.53393	0.0409048	0.0442745	0.482343	0.483686
bin45497300	chr17	45497300	45497399	1.6516	0.995916	1.07796	0.140526	0.159646
bin45371700	chr17	45371700	45371799	1.57058	0.338317	0.366187	0.357113	0.367562
bin46765000	chr17	46765000	46765099	1.35694	-1.39556	-1.51052	0.934545	0.918577
bin45278000	chr17	45278000	45278099	1.62498	0.779825	0.844065	0.199316	0.217747
bin46820200	chr17	46820200	46820299	1.44802	-0.656405	-0.710478	0.761296	0.744218
bin45635700	chr17	45635700	45635799	1.53641	0.0609809	0.0660044	0.473687	0.475687
bin46234900	chr17	46234900	46234999	1.36185	-1.35574	-1.46742	0.928869	0.912409
bin46201100	chr17	46201100	46201199	1.51281	-0.130514	-0.141265	0.55617	0.55192
bin43969300	chr17	43969300	43969399	1.68834	1.29412	1.40073	0.0806476	0.0978117
bin45402700	chr17	45402700	45402799	1.67888	1.21733	1.31761	0.0938171	0.11174
bin45626200	chr17	45626200	45626299	1.5502	0.172897	0.18714	0.425775	0.431366
bin46107900	chr17	46107900	46107999	1.45077	-0.63403	-0.68626	0.753726	0.736969
bin46284900	chr17	46284900	46284999	1.62806	0.804832	0.871132	0.191841	0.210458
bin45346300	chr17	45346300	45346399	1.54795	0.154692	0.167435	0.433514	0.438532
bin44866800	chr17	44866800	44866899	1.55271	0.19332	0.209245	0.417128	0.423354
bin45403200	chr17	45403200	45403299	1.56075	0.258524	0.279821	0.389808	0.398001
bin45441000	chr17	45441000	45441099	1.47198	-0.461923	-0.499975	0.691454	0.677932
bin46725800	chr17	46725800	46725899	1.3075	-1.79682	-1.94484	0.974103	0.963818
bin45264900	chr17	45264900	45264999	1.5844	0.450509	0.487621	0.312909	0.326172
bin44887200	chr17	44887200	44887299	1.53355	0.0377699	0.0408813	0.483695	0.484936
bin44905500	chr17	44905500	44905599	1.6	0.577081	0.62462	0.26611	0.281942
bin46160500	chr17	46160500	46160599	1.48807	-0.331323	-0.358617	0.640059	0.6298
bin44889000	chr17	44889000	44889099	1.59039	0.499089	0.540203	0.294529	0.308858
bin44913000	chr17	44913000	44913099	1.54514	0.131894	0.142759	0.44324	0.447534
bin45466800	chr17	45466800	45466899	1.52086	-0.0652301	-0.0706036	0.528143	0.526005
bin46279000	chr17	46279000	46279099	1.61867	0.728666	0.788693	0.215146	0.233103
bin45634100	chr17	45634100	45634199	1.55854	0.240624	0.260447	0.39726	0.404923
bin43927300	chr17	43927300	43927399	1.42462	-0.846308	-0.916026	0.820173	0.80131
bin46747400	chr17	46747400	46747499	1.42178	-0.869293	-0.940904	0.826623	0.807657
bin45237600	chr17	45237600	45237699	1.62438	0.77502	0.838865	0.200773	0.219164
bin45350000	chr17	45350000	45350099	1.46409	-0.525931	-0.569257	0.715409	0.700532
bin45287300	chr17	45287300	45287399	1.62016	0.740762	0.801785	0.211339	0.229419
bin45584900	chr17	45584900	45584999	1.69548	1.35202	1.4634	0.0716796	0.0881847
bin45225000	chr17	45225000	45225099	1.55107	0.180007	0.194836	0.422761	0.428574
bin44133400	chr17	44133400	44133499	1.5116	-0.140337	-0.151898	0.560366	0.555803
bin44923400	chr17	44923400	44923499	1.57842	0.401945	0.435057	0.331761	0.343862
bin46173100	chr17	46173100	46173199	1.4008	-1.03961	-1.12525	0.869759	0.85074
bin44216900	chr17	44216900	44216999	1.53262	0.0302531	0.0327453	0.486939	0.487933
bin44955700	chr17	44955700	44955799	1.59012	0.496926	0.537861	0.295336	0.309621
bin46278900	chr17	46278900	46278999	1.60177	0.591456	0.640179	0.261028	0.277107
bin46140800	chr17	46140800	46140899	1.58	0.414797	0.448968	0.326728	0.339145
bin45686400	chr17	45686400	45686499	1.52946	0.00457349	0.00495024	0.498025	0.498175
bin44996000	chr17	44996000	44996099	1.39627	-1.07633	-1.165	0.87799	0.859111
bin45336700	chr17	45336700	45336799	1.68763	1.2883	1.39443	0.0815938	0.0988203
bin44741600	chr17	44741600	44741699	1.41376	-0.934387	-1.01136	0.844078	0.824948
bin44304100	chr17	44304100	44304199	2.39309	7.01384	7.59162	1.57962e-14	1.15934e-12
bin44318100	chr17	44318100	44318199	1.70483	1.42791	1.54554	0.0611075	0.0766582
bin46118400	chr17	46118400	46118499	1.46102	-0.550892	-0.596274	0.724504	0.709146
bin45345800	chr17	45345800	45345899	1.56246	0.272444	0.294888	0.38404	0.39264
bin45342400	chr17	45342400	45342499	1.4895	-0.31974	-0.34608	0.635359	0.625417
bin45235100	chr17	45235100	45235199	1.51795	-0.0888096	-0.0961256	0.53829	0.535383
bin44873800	chr17	44873800	44873899	1.65651	1.03574	1.12106	0.131132	0.150163
bin46795800	chr17	46795800	46795899	1.33977	-1.53493	-1.66137	0.951681	0.937599
bin46217300	chr17	46217300	46217399	1.56383	0.283566	0.306925	0.37945	0.388372
bin45538300	chr17	45538300	45538399	1.66297	1.08819	1.17784	0.119431	0.138255
bin45313900	chr17	45313900	45313999	1.6965	1.36033	1.47239	0.0704572	0.0868623
bin46502900	chr17	46502900	46502999	1.59132	0.506668	0.548406	0.291706	0.306194
bin44841600	chr17	44841600	44841699	1.7305	1.63623	1.77101	0.0382791	0.0508962
bin45038000	chr17	45038000	45038099	1.35776	-1.38895	-1.50337	0.933628	0.917576
bin46172100	chr17	46172100	46172199	1.62278	0.762023	0.824797	0.204743	0.223023
bin45235500	chr17	45235500	45235599	1.74643	1.76556	1.911	0.0280021	0.0387348
bin46206200	chr17	46206200	46206299	1.55277	0.193806	0.209772	0.416923	0.423164
bin46247400	chr17	46247400	46247499	1.46184	-0.544218	-0.58905	0.722086	0.706854
bin44911800	chr17	44911800	44911899	1.7011	1.39764	1.51278	0.065168	0.0811101
bin45343200	chr17	45343200	45343299	1.53751	0.0699121	0.0756713	0.46984	0.472132
bin44896900	chr17	44896900	44896999	1.54358	0.119201	0.129021	0.448671	0.452558
bin46161600	chr17	46161600	46161699	1.66802	1.12913	1.22215	0.110825	0.12942
bin46142900	chr17	46142900	46142999	1.54192	0.105768	0.114481	0.454428	0.457883
bin44338500	chr17	44338500	44338599	1.5854	0.458617	0.496397	0.309807	0.323255
bin45453100	chr17	45453100	45453199	1.50804	-0.169242	-0.183184	0.572673	0.567197
bin44604700	chr17	44604700	44604799	1.75477	1.83327	1.98429	0.0236116	0.0333811
bin45261800	chr17	45261800	45261899	1.4081	-0.980319	-1.06108	0.855672	0.836536
bin46157400	chr17	46157400	46157499	1.48585	-0.349295	-0.37807	0.647311	0.636566
bin46850800	chr17	46850800	46850899	1.50298	-0.210314	-0.227639	0.590036	0.583289
bin44816500	chr17	44816500	44816599	1.74544	1.75749	1.90227	0.0285681	0.0394173
bin44019500	chr17	44019500	44019599	1.56331	0.279315	0.302325	0.381202	0.390001
bin44907400	chr17	44907400	44907499	1.674	1.17771	1.27473	0.101203	0.119456
bin46228400	chr17	46228400	46228499	1.61976	0.737522	0.798278	0.212355	0.230402
bin44841500	chr17	44841500	44841599	1.56026	0.254569	0.27554	0.391451	0.399528
bin45025000	chr17	45025000	45025099	1.38524	-1.16587	-1.26191	0.896509	0.878166
bin44190200	chr17	44190200	44190299	1.5279	-0.00807856	-0.00874406	0.503488	0.503223
bin45345500	chr17	45345500	45345599	1.43107	-0.793943	-0.859346	0.804925	0.786386
bin44328600	chr17	44328600	44328699	1.61953	0.735597	0.796194	0.21296	0.230988
bin44901600	chr17	44901600	44901699	1.72712	1.60884	1.74137	0.0408093	0.0538259
bin46828600	chr17	46828600	46828699	1.56129	0.262935	0.284595	0.387977	0.3963
bin46172700	chr17	46172700	46172799	1.84488	2.5646	2.77587	0.00275273	0.00516472
bin44978100	chr17	44978100	44978199	1.60072	0.582918	0.630937	0.264041	0.279974
bin46137400	chr17	46137400	46137499	1.55071	0.177057	0.191643	0.424011	0.429732
bin45636700	chr17	45636700	45636799	1.51901	-0.0802269	-0.0868358	0.534599	0.531972
bin43945700	chr17	43945700	43945799	1.45596	-0.591887	-0.640646	0.739124	0.723037
bin44909100	chr17	44909100	44909199	1.56973	0.331418	0.358719	0.359903	0.370165
bin46241200	chr17	46241200	46241299	1.48829	-0.329502	-0.356646	0.639322	0.629112
bin45459300	chr17	45459300	45459399	1.55119	0.180968	0.195875	0.422354	0.428196
bin44291000	chr17	44291000	44291099	1.68694	1.28276	1.38843	0.0825029	0.0997881
bin44836300	chr17	44836300	44836399	1.68569	1.27256	1.37739	0.0841955	0.101587
bin44729900	chr17	44729900	44729999	1.66945	1.14079	1.23476	0.108459	0.126979
bin45746000	chr17	45746000	45746099	1.57489	0.373309	0.404061	0.343084	0.354459
bin43984500	chr17	43984500	43984599	1.68834	1.29404	1.40064	0.0806603	0.0978253
bin46190100	chr17	46190100	46190199	1.5156	-0.107924	-0.116814	0.546496	0.542972
bin44060400	chr17	44060400	44060499	1.53745	0.0694624	0.0751846	0.470034	0.472311
bin44587600	chr17	44587600	44587699	1.82474	2.40108	2.59888	0.00467642	0.00817329
bin43935500	chr17	43935500	43935599	1.51118	-0.14374	-0.155581	0.561818	0.557147
bin45615000	chr17	45615000	45615099	1.51349	-0.124992	-0.135289	0.553808	0.549735
bin46141600	chr17	46141600	46141699	1.57252	0.354061	0.383227	0.350776	0.361647
bin45305400	chr17	45305400	45305499	1.69587	1.35521	1.46685	0.0712078	0.0876745
bin46290800	chr17	46290800	46290899	1.87676	2.82329	3.05587	0.00112205	0.00237667
bin45478700	chr17	45478700	45478799	1.5713	0.344211	0.372567	0.354735	0.365344
bin46274100	chr17	46274100	46274199	1.52331	-0.0452918	-0.0490229	0.519549	0.518063
bin46502700	chr17	46502700	46502799	1.62413	0.772948	0.836622	0.201402	0.219776
bin45377300	chr17	45377300	45377399	1.39783	-1.06371	-1.15133	0.875202	0.856269
bin46838500	chr17	46838500	46838599	1.39827	-1.06013	-1.14746	0.874404	0.855456
bin45752100	chr17	45752100	45752199	1.47097	-0.470105	-0.508831	0.694565	0.68086
bin46841100	chr17	46841100	46841199	1.44914	-0.647236	-0.700554	0.758209	0.741261
bin44601800	chr17	44601800	44601899	1.76077	1.88192	2.03695	0.0208276	0.0299234
bin44949700	chr17	44949700	44949799	1.58164	0.428061	0.463324	0.321566	0.334303
bin45489000	chr17	45489000	45489099	1.55607	0.220584	0.238755	0.405648	0.412708
bin46159400	chr17	46159400	46159499	1.45043	-0.636782	-0.689239	0.754663	0.737867
bin46797700	chr17	46797700	46797799	1.3921	-1.11023	-1.20169	0.885257	0.86655
bin44399800	chr17	44399800	44399899	1.79572	2.16559	2.34399	0.00953941	0.0151712
bin45311900	chr17	45311900	45311999	1.62629	0.790477	0.855595	0.196111	0.214625
bin44280700	chr17	44280700	44280799	1.74152	1.72572	1.86788	0.0308893	0.0421988
bin45576400	chr17	45576400	45576499	1.5867	0.469181	0.507831	0.305786	0.31947
bin44343900	chr17	44343900	44343999	1.53238	0.028326	0.0306594	0.487771	0.488701
bin46535100	chr17	46535100	46535199	1.37217	-1.27198	-1.37677	0.915708	0.898311
bin44972200	chr17	44972200	44972299	1.50598	-0.185923	-0.201239	0.579744	0.573747
bin43860300	chr17	43860300	43860399	1.46935	-0.483262	-0.523073	0.699538	0.685545
bin45430600	chr17	45430600	45430699	1.47431	-0.442971	-0.479463	0.684195	0.671107
bin46274300	chr17	46274300	46274399	1.65117	0.992417	1.07417	0.141373	0.160497
bin43996100	chr17	43996100	43996199	1.3275	-1.63453	-1.76918	0.961568	0.948927
bin44378700	chr17	44378700	44378799	1.94272	3.35868	3.63536	0.000138796	0.000391579
bin45203400	chr17	45203400	45203499	1.59018	0.497399	0.538374	0.295159	0.309454
bin44874500	chr17	44874500	44874599	1.59583	0.543291	0.588046	0.278251	0.293465
bin44207400	chr17	44207400	44207499	2.18093	5.29193	5.72787	5.08508e-09	6.05167e-08
bin46844900	chr17	46844900	46844999	1.54013	0.0911708	0.0986813	0.460696	0.463678
bin46229400	chr17	46229400	46229499	1.48762	-0.334979	-0.362574	0.641539	0.63118
bin44989800	chr17	44989800	44989899	1.34518	-1.491	-1.61383	0.946718	0.93202
bin44970900	chr17	44970900	44970999	1.63348	0.848835	0.918761	0.17911	0.197986
bin44593300	chr17	44593300	44593399	1.84662	2.5787	2.79113	0.00262623	0.00495864
bin45023500	chr17	45023500	45023599	1.49356	-0.286799	-0.310425	0.621881	0.612867
bin44362600	chr17	44362600	44362699	1.77782	2.02031	2.18674	0.0143807	0.0216755
bin46265100	chr17	46265100	46265199	1.54655	0.143347	0.155156	0.438349	0.443008
bin46813000	chr17	46813000	46813099	1.43535	-0.759176	-0.821715	0.79438	0.776126
bin45010600	chr17	45010600	45010699	1.57632	0.384921	0.41663	0.338474	0.350148
bin44302500	chr17	44302500	44302599	1.79315	2.1447	2.32138	0.0101333	0.0159884
bin44005700	chr17	44005700	44005799	1.57931	0.409229	0.44294	0.328904	0.341186
bin46457600	chr17	46457600	46457699	1.32693	-1.63911	-1.77414	0.96198	0.949405
bin44276600	chr17	44276600	44276699	2.23365	5.71983	6.19102	2.98887e-10	5.33157e-09
bin45204400	chr17	45204400	45204499	1.52532	-0.0290146	-0.0314048	0.512527	0.511574
bin44966000	chr17	44966000	44966099	1.68439	1.262	1.36597	0.085975	0.103474
bin46833300	chr17	46833300	46833399	1.41049	-0.960937	-1.0401	0.850852	0.831708
bin46128400	chr17	46128400	46128499	1.55183	0.186122	0.201454	0.420172	0.426175
bin44859900	chr17	44859900	44859999	1.58771	0.477335	0.516657	0.302698	0.316562
bin43872500	chr17	43872500	43872599	1.62091	0.746792	0.808312	0.209456	0.227594
bin46130500	chr17	46130500	46130599	1.61025	0.660324	0.714721	0.237391	0.254523
bin44585000	chr17	44585000	44585099	1.99654	3.79543	4.10809	1.9947e-05	7.36931e-05
bin44196400	chr17	44196400	44196499	1.9219	3.18966	3.45241	0.000277799	0.000712213
bin45257800	chr17	45257800	45257899	1.52416	-0.0384077	-0.0415716	0.51658	0.515319
bin46493900	chr17	46493900	46493999	1.52429	-0.0373596	-0.0404372	0.516128	0.514901
bin45716700	chr17	45716700	45716799	1.64199	0.917885	0.993498	0.160234	0.17934
bin45046400	chr17	45046400	45046499	1.44933	-0.645711	-0.698903	0.757694	0.740767
bin44957500	chr17	44957500	44957599	1.53654	0.0621024	0.0672183	0.473204	0.475241
bin46190500	chr17	46190500	46190599	1.43754	-0.741436	-0.802514	0.788872	0.770785
bin44877300	chr17	44877300	44877399	1.53203	0.0254508	0.0275474	0.489012	0.489848
bin45445700	chr17	45445700	45445799	1.64761	0.963512	1.04288	0.148501	0.167645
bin45582700	chr17	45582700	45582799	1.71591	1.51783	1.64286	0.0502055	0.0645288
bin45456100	chr17	45456100	45456199	1.49561	-0.270092	-0.292341	0.614987	0.606455
bin46129100	chr17	46129100	46129199	1.71712	1.52764	1.65348	0.0491166	0.0633014
bin45401500	chr17	45401500	45401599	1.59217	0.513592	0.555901	0.289139	0.303769
bin44867700	chr17	44867700	44867799	1.60673	0.631767	0.683811	0.247047	0.26377
bin46164000	chr17	46164000	46164099	1.4762	-0.427678	-0.462909	0.678285	0.665557
bin46729600	chr17	46729600	46729699	1.32224	-1.67724	-1.81541	0.96527	0.953252
bin43994300	chr17	43994300	43994399	1.56788	0.316412	0.342477	0.365996	0.375845
bin46269200	chr17	46269200	46269299	1.71123	1.47986	1.60177	0.0546031	0.0694549
bin46233000	chr17	46233000	46233099	1.27683	-2.04577	-2.21429	0.986596	0.97961
bin46498300	chr17	46498300	46498399	1.50552	-0.189729	-0.205358	0.581354	0.575239
bin44720200	chr17	44720200	44720299	1.69021	1.30925	1.4171	0.0782261	0.0952246
bin46171100	chr17	46171100	46171199	1.5542	0.205413	0.222334	0.412027	0.418625
bin45394600	chr17	45394600	45394699	1.70067	1.39418	1.50903	0.0656458	0.0816318
bin44592700	chr17	44592700	44592799	1.76578	1.9226	2.08098	0.0187177	0.027265
bin44872700	chr17	44872700	44872799	1.61458	0.695402	0.752688	0.225819	0.243402
bin44591700	chr17	44591700	44591799	1.84858	2.59461	2.80835	0.00248981	0.0047349
bin44080500	chr17	44080500	44080599	1.45859	-0.570565	-0.617567	0.73157	0.715853
bin46225900	chr17	46225900	46225999	1.40908	-0.972373	-1.05247	0.853709	0.834567
bin45517300	chr17	45517300	45517399	1.51423	-0.118974	-0.128775	0.551232	0.547352
bin44346100	chr17	44346100	44346199	1.66107	1.07277	1.16115	0.122791	0.141686
bin43976800	chr17	43976800	43976899	1.49473	-0.277285	-0.300127	0.61796	0.609219
bin44374600	chr17	44374600	44374699	1.67067	1.15067	1.24546	0.106482	0.124935
bin44781800	chr17	44781800	44781899	1.67662	1.19899	1.29776	0.0971849	0.115266
bin45390300	chr17	45390300	45390399	1.63941	0.896934	0.970821	0.165819	0.184877
bin46215700	chr17	46215700	46215799	2.0957	4.60021	4.97917	3.19291e-07	2.11031e-06
bin45376600	chr17	45376600	45376699	1.43729	-0.743454	-0.804698	0.789503	0.771397
bin45105800	chr17	45105800	45105899	1.50427	-0.199878	-0.216344	0.58564	0.579212
bin46133600	chr17	46133600	46133699	1.48898	-0.323911	-0.350594	0.637053	0.626997
bin45126200	chr17	45126200	45126299	1.45098	-0.632362	-0.684454	0.753156	0.736425
bin44321200	chr17	44321200	44321299	1.67497	1.18559	1.28325	0.0997015	0.117893
bin45376700	chr17	45376700	45376799	1.4706	-0.473142	-0.512119	0.695716	0.681944
bin44217900	chr17	44217900	44217999	1.64607	0.951015	1.02936	0.151656	0.170798
bin44080100	chr17	44080100	44080199	1.55881	0.24284	0.262844	0.396335	0.404065
bin46246800	chr17	46246800	46246899	1.5791	0.407509	0.441079	0.329578	0.341817
bin45171400	chr17	45171400	45171499	1.48591	-0.348847	-0.377584	0.64713	0.636398
bin43891600	chr17	43891600	43891699	1.52615	-0.0222492	-0.024082	0.509606	0.508875
bin45160000	chr17	45160000	45160099	1.47901	-0.404863	-0.438214	0.669385	0.657211
bin43925200	chr17	43925200	43925299	1.41933	-0.889193	-0.962443	0.832086	0.81305
bin46971400	chr17	46971400	46971499	1.43685	-0.746998	-0.808534	0.790608	0.772468
bin44941100	chr17	44941100	44941199	1.51787	-0.0894889	-0.0968608	0.538582	0.535653
bin45373200	chr17	45373200	45373299	1.54067	0.0955708	0.103444	0.458805	0.461931
bin46460700	chr17	46460700	46460799	1.33622	-1.56371	-1.69253	0.954727	0.941057
bin44907000	chr17	44907000	44907099	1.50983	-0.154729	-0.167475	0.566502	0.561482
bin44111700	chr17	44111700	44111799	1.55291	0.19495	0.211009	0.41644	0.422716
bin46545700	chr17	46545700	46545799	1.35944	-1.37529	-1.48858	0.931701	0.915479
bin45501100	chr17	45501100	45501199	1.53537	0.0525993	0.0569323	0.4773	0.479026
bin44868900	chr17	44868900	44868999	1.49275	-0.293302	-0.317464	0.624554	0.615355
bin44887100	chr17	44887100	44887199	1.59372	0.526106	0.569445	0.284527	0.299407
bin46148000	chr17	46148000	46148099	1.46133	-0.548356	-0.593529	0.723586	0.708276
bin45537600	chr17	45537600	45537699	1.61247	0.678327	0.734206	0.231412	0.248782
bin44077800	chr17	44077800	44077899	1.48389	-0.365267	-0.395357	0.65371	0.642544
bin44022800	chr17	44022800	44022899	1.58921	0.489544	0.529871	0.298101	0.312228
bin44840200	chr17	44840200	44840299	1.6229	0.762943	0.825792	0.204461	0.222749
bin44275900	chr17	44275900	44275999	1.47759	-0.416337	-0.450634	0.673873	0.661418
bin45439400	chr17	45439400	45439499	1.5504	0.17453	0.188907	0.425083	0.430725
bin45139800	chr17	45139800	45139899	1.53254	0.0296078	0.0320469	0.487217	0.48819
bin44035100	chr17	44035100	44035199	1.51974	-0.0742627	-0.0803803	0.532033	0.529599
bin44575500	chr17	44575500	44575599	1.7327	1.6541	1.79036	0.0366982	0.0490539
bin46715500	chr17	46715500	46715599	1.40006	-1.04558	-1.13171	0.871122	0.852122
bin46255900	chr17	46255900	46255999	1.52358	-0.0431116	-0.046663	0.518609	0.517194
bin44352700	chr17	44352700	44352799	1.82779	2.42587	2.62571	0.00432341	0.00763582
bin45583900	chr17	45583900	45583999	1.57843	0.402049	0.435169	0.33172	0.343824
bin45490000	chr17	45490000	45490099	1.56316	0.278115	0.301026	0.381697	0.390462
bin45031300	chr17	45031300	45031399	1.58306	0.439629	0.475844	0.317093	0.330103
bin45520900	chr17	45520900	45520999	1.45688	-0.584423	-0.632566	0.736491	0.720532
bin45377500	chr17	45377500	45377599	1.51706	-0.0960161	-0.103926	0.541386	0.538246
bin46501600	chr17	46501600	46501699	1.49843	-0.247268	-0.267638	0.605511	0.59765
bin46169000	chr17	46169000	46169099	1.54621	0.140583	0.152163	0.439529	0.4441
bin45302100	chr17	45302100	45302199	1.79979	2.1986	2.37971	0.00866307	0.0139533
bin46138900	chr17	46138900	46138999	1.53929	0.0843549	0.0913039	0.463626	0.466387
bin45015900	chr17	45015900	45015999	1.32268	-1.67364	-1.81152	0.964969	0.9529
bin45384700	chr17	45384700	45384799	1.58851	0.483845	0.523704	0.300242	0.314248
bin45573900	chr17	45573900	45573999	1.6247	0.777567	0.841621	0.2	0.218412
bin44272000	chr17	44272000	44272099	1.91881	3.16458	3.42527	0.000307096	0.000776543
bin46960300	chr17	46960300	46960399	1.22747	-2.44637	-2.6479	0.99595	0.992785
bin45500100	chr17	45500100	45500199	1.6627	1.08595	1.17541	0.119916	0.13875
bin44142500	chr17	44142500	44142599	1.57655	0.386828	0.418694	0.33772	0.349442
bin44960900	chr17	44960900	44960999	1.54621	0.14057	0.15215	0.439534	0.444105
bin45485100	chr17	45485100	45485199	1.63885	0.892397	0.965911	0.167044	0.18609
bin46926200	chr17	46926200	46926299	1.61381	0.689205	0.74598	0.22784	0.245347
bin46141900	chr17	46141900	46141999	1.61299	0.682556	0.738784	0.230019	0.247444
bin45760000	chr17	45760000	45760099	1.36424	-1.33636	-1.44644	0.925974	0.909284
bin45420400	chr17	45420400	45420499	1.51574	-0.106725	-0.115517	0.545982	0.542497
bin44991800	chr17	44991800	44991899	1.62635	0.791001	0.856162	0.195954	0.214472
bin46240000	chr17	46240000	46240099	1.46069	-0.553517	-0.599114	0.725452	0.710045
bin44958600	chr17	44958600	44958699	1.52578	-0.025244	-0.0273235	0.510899	0.51007
bin44177800	chr17	44177800	44177899	1.57607	0.382916	0.41446	0.339269	0.350891
bin44918300	chr17	44918300	44918399	1.64792	0.965998	1.04557	0.147879	0.167023
bin45103100	chr17	45103100	45103199	1.45237	-0.621088	-0.672252	0.749288	0.732729
bin45317300	chr17	45317300	45317399	1.42813	-0.817774	-0.885141	0.81196	0.793257
bin45343100	chr17	45343100	45343199	1.61544	0.702411	0.760274	0.223546	0.241212
bin44997900	chr17	44997900	44997999	1.63965	0.898925	0.972976	0.165283	0.184346
bin44118300	chr17	44118300	44118399	1.46987	-0.479056	-0.51852	0.697952	0.684051
bin44082800	chr17	44082800	44082899	1.54286	0.113322	0.122657	0.451189	0.454888
bin44927600	chr17	44927600	44927699	1.47122	-0.46809	-0.50665	0.6938	0.68014
bin44134300	chr17	44134300	44134399	1.45979	-0.56082	-0.607019	0.728081	0.71254
bin46108400	chr17	46108400	46108499	1.69169	1.32126	1.43011	0.0763433	0.0932069
bin46740800	chr17	46740800	46740899	1.41108	-0.956193	-1.03496	0.849657	0.830513
bin44937500	chr17	44937500	44937599	1.50387	-0.203045	-0.219771	0.586975	0.58045
bin45246900	chr17	45246900	45246999	1.61784	0.721916	0.781386	0.217288	0.235173
bin44754100	chr17	44754100	44754199	1.49234	-0.296641	-0.321078	0.625924	0.61663
bin45741600	chr17	45741600	45741699	1.29645	-1.88648	-2.04189	0.979419	0.970385
bin45260000	chr17	45260000	45260099	1.61025	0.66031	0.714705	0.237396	0.254527
bin44990900	chr17	44990900	44990999	1.52413	-0.0386396	-0.0418226	0.51668	0.515411
bin45130800	chr17	45130800	45130899	1.54053	0.0944116	0.102189	0.459303	0.462391
bin46222200	chr17	46222200	46222299	1.49836	-0.247826	-0.268241	0.605743	0.597865
bin46196500	chr17	46196500	46196599	1.5151	-0.111902	-0.12112	0.548202	0.544549
bin44001900	chr17	44001900	44001999	1.61791	0.722492	0.78201	0.217104	0.234996
bin46763300	chr17	46763300	46763399	1.54833	0.157783	0.170781	0.432198	0.437314
bin45262200	chr17	45262200	45262299	1.73866	1.70251	1.84276	0.0326822	0.0443301
bin44600500	chr17	44600500	44600599	1.77873	2.0277	2.19474	0.014091	0.0212952
bin46276900	chr17	46276900	46276999	1.57135	0.344621	0.37301	0.354571	0.36519
bin45145600	chr17	45145600	45145699	1.49137	-0.304558	-0.329647	0.629167	0.619649
bin44788200	chr17	44788200	44788299	1.64119	0.911387	0.986466	0.161952	0.181046
bin44242800	chr17	44242800	44242899	1.64082	0.908393	0.983224	0.162749	0.181835
bin44201800	chr17	44201800	44201899	1.51817	-0.087015	-0.0941831	0.537518	0.53467
bin45644000	chr17	45644000	45644099	1.31819	-1.71005	-1.85092	0.96791	0.956372
bin46179900	chr17	46179900	46179999	1.5156	-0.107869	-0.116755	0.546473	0.54295
bin45211500	chr17	45211500	45211599	1.54774	0.152927	0.165525	0.434266	0.439228
bin44985800	chr17	44985800	44985899	1.69204	1.32407	1.43315	0.0759078	0.0927394
bin44926500	chr17	44926500	44926599	1.75753	1.8556	2.00846	0.0222971	0.0317552
bin44293400	chr17	44293400	44293499	1.45641	-0.588268	-0.636728	0.737849	0.721824
bin46139100	chr17	46139100	46139199	1.72032	1.55362	1.6816	0.0463228	0.0601375
bin46136400	chr17	46136400	46136499	1.54558	0.13545	0.146608	0.441721	0.446128
bin44380600	chr17	44380600	44380699	1.7371	1.6898	1.82901	0.0336993	0.0455327
bin45015800	chr17	45015800	45015899	1.46415	-0.525427	-0.568711	0.715224	0.700357
bin46816800	chr17	46816800	46816899	1.49586	-0.268122	-0.290209	0.614172	0.605697
bin44334900	chr17	44334900	44334999	1.63172	0.834529	0.903276	0.18319	0.201991
bin45171200	chr17	45171200	45171299	1.54209	0.107127	0.115951	0.453846	0.457344
bin44738300	chr17	44738300	44738399	1.6959	1.35547	1.46713	0.0711708	0.0876345
bin44019300	chr17	44019300	44019399	1.59671	0.550402	0.595743	0.275673	0.291022
bin46799400	chr17	46799400	46799499	1.31165	-1.76317	-1.90841	0.971831	0.961064
bin46238700	chr17	46238700	46238799	1.67	1.14522	1.23956	0.107568	0.126058
bin44762700	chr17	44762700	44762799	1.35764	-1.38993	-1.50443	0.933765	0.917725
bin44185500	chr17	44185500	44185599	1.33885	-1.54242	-1.66948	0.952489	0.938514
bin44168700	chr17	44168700	44168799	1.46487	-0.519623	-0.562428	0.713088	0.698337
bin43951700	chr17	43951700	43951799	1.5488	0.161551	0.17486	0.430595	0.43583
bin44929400	chr17	44929400	44929499	1.57191	0.34916	0.377923	0.352744	0.363485
bin44025300	chr17	44025300	44025399	1.5682	0.319042	0.345325	0.364925	0.374847
bin44741800	chr17	44741800	44741899	1.71404	1.50266	1.62644	0.0519277	0.0664637
bin45375200	chr17	45375200	45375299	1.52745	-0.0117174	-0.0126826	0.50506	0.504674
bin43901200	chr17	43901200	43901299	1.56591	0.300437	0.325186	0.37252	0.381922
bin44830900	chr17	44830900	44830999	1.6508	0.989372	1.07087	0.142113	0.161241
bin45273300	chr17	45273300	45273399	1.68863	1.29641	1.4032	0.0802782	0.0974175
bin45666400	chr17	45666400	45666499	1.50753	-0.173353	-0.187634	0.574418	0.568813
bin43874800	chr17	43874800	43874899	1.61301	0.682719	0.73896	0.229966	0.247392
bin44965400	chr17	44965400	44965499	1.48984	-0.316936	-0.343045	0.634218	0.624354
bin44969500	chr17	44969500	44969599	1.55625	0.222034	0.240324	0.405039	0.412144
bin46288400	chr17	46288400	46288499	1.55934	0.247096	0.267451	0.394561	0.402417
bin45443400	chr17	45443400	45443499	1.63983	0.90037	0.974541	0.164894	0.183962
bin45681600	chr17	45681600	45681699	1.43662	-0.748891	-0.810583	0.791198	0.773039
bin44953700	chr17	44953700	44953799	1.52367	-0.0423966	-0.0458891	0.518301	0.516909
bin45590300	chr17	45590300	45590399	1.41265	-0.943418	-1.02113	0.846405	0.827266
bin45670100	chr17	45670100	45670199	1.46263	-0.537792	-0.582094	0.719748	0.70464
bin44604200	chr17	44604200	44604299	1.97717	3.63823	3.93794	4.10917e-05	0.000137258
bin46630600	chr17	46630600	46630699	1.46535	-0.515702	-0.558185	0.711641	0.696969
bin45279000	chr17	45279000	45279099	1.66277	1.08654	1.17605	0.119788	0.13862
bin46632900	chr17	46632900	46632999	1.30771	-1.79516	-1.94304	0.973994	0.963686
bin44823000	chr17	44823000	44823099	1.51507	-0.112209	-0.121452	0.548334	0.544671
bin46821600	chr17	46821600	46821699	1.51455	-0.116366	-0.125952	0.550115	0.546319
bin46598800	chr17	46598800	46598899	1.25627	-2.21259	-2.39485	0.991687	0.986537
bin45583400	chr17	45583400	45583499	1.55334	0.198409	0.214753	0.41498	0.421363
bin46249500	chr17	46249500	46249599	1.48471	-0.358549	-0.388085	0.651023	0.640034
bin45217900	chr17	45217900	45217999	1.46372	-0.528935	-0.572508	0.716511	0.701575
bin46543600	chr17	46543600	46543699	1.45583	-0.592981	-0.641829	0.739508	0.723403
bin45509300	chr17	45509300	45509399	1.53975	0.0881447	0.0954059	0.461996	0.464881
bin44935200	chr17	44935200	44935299	1.62771	0.802041	0.868112	0.192667	0.211265
bin45378800	chr17	45378800	45378899	1.47448	-0.441602	-0.47798	0.683668	0.670611
bin46164900	chr17	46164900	46164999	1.51815	-0.0871841	-0.0943662	0.537591	0.534737
bin46262200	chr17	46262200	46262299	1.52636	-0.0205353	-0.022227	0.508867	0.508192
bin44888400	chr17	44888400	44888499	1.5364	0.0609293	0.0659486	0.473709	0.475708
bin45537100	chr17	45537100	45537199	1.56975	0.331596	0.358912	0.35983	0.370097
bin44879300	chr17	44879300	44879399	1.61002	0.658458	0.712701	0.238015	0.255122
bin44835200	chr17	44835200	44835299	1.64117	0.91124	0.986306	0.161992	0.181085
bin45754100	chr17	45754100	45754199	1.60124	0.587192	0.635564	0.26253	0.278537
bin46223400	chr17	46223400	46223499	1.54936	0.166075	0.179756	0.428672	0.434049
bin45149500	chr17	45149500	45149599	1.70964	1.46699	1.58783	0.0561621	0.0711901
bin46244700	chr17	46244700	46244799	1.50593	-0.18633	-0.201679	0.579916	0.573907
bin45262000	chr17	45262000	45262099	1.62581	0.786624	0.851424	0.197267	0.215751
bin44937800	chr17	44937800	44937899	1.50805	-0.169138	-0.183071	0.572629	0.567156
bin46171000	chr17	46171000	46171099	1.55565	0.217151	0.23504	0.407089	0.414045
bin45476900	chr17	45476900	45476999	1.50009	-0.233781	-0.253039	0.599881	0.592422
bin45140200	chr17	45140200	45140299	1.55015	0.172522	0.186734	0.425934	0.431513
bin45366200	chr17	45366200	45366299	1.47371	-0.44787	-0.484765	0.686078	0.672877
bin46526400	chr17	46526400	46526499	1.48015	-0.395587	-0.428174	0.665738	0.653795
bin45156600	chr17	45156600	45156699	1.47822	-0.411251	-0.445129	0.671887	0.659556
bin46480000	chr17	46480000	46480099	1.39269	-1.10544	-1.19651	0.88425	0.865516
bin46712700	chr17	46712700	46712799	1.27422	-2.06694	-2.23721	0.987364	0.98063
bin45202700	chr17	45202700	45202799	1.65722	1.04152	1.12732	0.129803	0.148816
bin44258800	chr17	44258800	44258899	1.81106	2.29009	2.47874	0.00659235	0.0110081
bin44921000	chr17	44921000	44921099	1.57233	0.352563	0.381607	0.351377	0.362208
bin46855100	chr17	46855100	46855199	1.51357	-0.124386	-0.134632	0.553549	0.549495
bin43877400	chr17	43877400	43877499	1.47026	-0.475894	-0.515097	0.696757	0.682925
bin46720000	chr17	46720000	46720099	1.40775	-0.983174	-1.06417	0.856373	0.837239
bin44840300	chr17	44840300	44840399	1.71423	1.50418	1.62809	0.0517532	0.066268
bin46278400	chr17	46278400	46278499	1.56181	0.267147	0.289154	0.386232	0.394678
bin46260800	chr17	46260800	46260899	1.57035	0.33645	0.364166	0.357867	0.368266
bin44038800	chr17	44038800	44038899	1.52862	-0.00220741	-0.00238925	0.500953	0.500881
bin44913300	chr17	44913300	44913399	1.81909	2.35523	2.54925	0.00539779	0.00925567
bin46247500	chr17	46247500	46247599	1.38674	-1.15372	-1.24876	0.894124	0.875693
bin45203700	chr17	45203700	45203799	1.66098	1.07206	1.16037	0.122948	0.141846
bin45639400	chr17	45639400	45639499	1.54281	0.112918	0.12222	0.451362	0.455048
bin46133500	chr17	46133500	46133599	1.67195	1.16106	1.2567	0.10443	0.122809
bin45463600	chr17	45463600	45463699	1.63788	0.884518	0.957383	0.169187	0.188208
bin46817200	chr17	46817200	46817299	1.42811	-0.817916	-0.885294	0.812001	0.793297
bin44894200	chr17	44894200	44894299	1.54469	0.128218	0.13878	0.444812	0.448988
bin45004500	chr17	45004500	45004599	1.49394	-0.28368	-0.307049	0.620597	0.611672
bin44292100	chr17	44292100	44292199	1.60828	0.644283	0.697358	0.242789	0.259696
bin45342100	chr17	45342100	45342199	1.56786	0.316246	0.342298	0.366063	0.375908
bin46764700	chr17	46764700	46764799	1.39861	-1.05738	-1.14449	0.873789	0.854832
bin43854200	chr17	43854200	43854299	1.58913	0.4889	0.529174	0.298342	0.312456
bin45340100	chr17	45340100	45340199	1.52975	0.00695212	0.00752482	0.496998	0.497227
bin44064500	chr17	44064500	44064599	1.45921	-0.565509	-0.612095	0.729762	0.714136
bin45383400	chr17	45383400	45383499	1.48634	-0.345376	-0.373827	0.645734	0.635094
bin46221200	chr17	46221200	46221299	1.48451	-0.360212	-0.389885	0.651689	0.640656
bin46792600	chr17	46792600	46792699	1.44752	-0.660401	-0.714803	0.762635	0.745502
bin44209800	chr17	44209800	44209899	1.58213	0.432091	0.467685	0.320005	0.332838
bin45334400	chr17	45334400	45334499	1.66594	1.11231	1.20394	0.114307	0.133003
bin45462200	chr17	45462200	45462299	1.45229	-0.621722	-0.672938	0.749507	0.732938
bin46204600	chr17	46204600	46204699	1.54116	0.0995952	0.1078	0.457077	0.460333
bin44809400	chr17	44809400	44809499	1.5262	-0.0218929	-0.0236964	0.509453	0.508733
bin45357800	chr17	45357800	45357899	1.46898	-0.486274	-0.526333	0.700671	0.686614
bin44919900	chr17	44919900	44919999	1.54633	0.141517	0.153175	0.43913	0.443731
bin44591100	chr17	44591100	44591199	1.85203	2.62256	2.83861	0.00226556	0.00436355
bin46853700	chr17	46853700	46853799	1.52803	-0.0069943	-0.00757048	0.50302	0.50279
bin44843000	chr17	44843000	44843099	1.713	1.49418	1.61727	0.0529098	0.0675637
bin45346400	chr17	45346400	45346499	1.50869	-0.16394	-0.177445	0.570421	0.565111
bin45342700	chr17	45342700	45342799	1.38846	-1.13973	-1.23362	0.891328	0.872801
bin45034900	chr17	45034900	45034999	1.6561	1.03243	1.11748	0.131894	0.150934
bin46289300	chr17	46289300	46289399	1.5871	0.472416	0.511333	0.304559	0.318315
bin45385100	chr17	45385100	45385199	1.52987	0.00794761	0.00860232	0.496568	0.496829
bin45457300	chr17	45457300	45457399	1.61965	0.736576	0.797254	0.212652	0.23069
bin46257300	chr17	46257300	46257399	1.55669	0.225596	0.24418	0.403546	0.410758
bin45128300	chr17	45128300	45128399	1.52257	-0.0513531	-0.0555835	0.522163	0.520478
bin46235600	chr17	46235600	46235699	1.73437	1.66769	1.80507	0.035532	0.0476889
bin44796900	chr17	44796900	44796999	1.61894	0.730816	0.791019	0.214466	0.232446
bin44602500	chr17	44602500	44602599	1.8765	2.82116	3.05356	0.0011307	0.00239249
bin46269800	chr17	46269800	46269899	1.56978	0.33181	0.359144	0.359744	0.370016
bin45664400	chr17	45664400	45664499	1.49662	-0.261927	-0.283504	0.611605	0.603311
bin46809100	chr17	46809100	46809199	1.44847	-0.652742	-0.706513	0.760066	0.743039
bin45082300	chr17	45082300	45082399	1.5207	-0.0664802	-0.0719567	0.528682	0.526502
bin46188200	chr17	46188200	46188299	1.54147	0.102107	0.110518	0.455999	0.459336
bin44307800	chr17	44307800	44307899	1.59585	0.543407	0.588172	0.278208	0.293425
bin43897400	chr17	43897400	43897499	1.39436	-1.09185	-1.18179	0.881355	0.86255
bin45422600	chr17	45422600	45422699	1.5359	0.0568635	0.0615478	0.475461	0.477327
bin46203300	chr17	46203300	46203399	1.55639	0.223175	0.241559	0.404561	0.4117
bin45364100	chr17	45364100	45364199	1.80691	2.25643	2.44231	0.00729682	0.0120219
bin46130100	chr17	46130100	46130199	1.56731	0.311829	0.337516	0.367864	0.377585
bin44167800	chr17	44167800	44167899	1.45579	-0.593335	-0.642213	0.739632	0.723521
bin45286400	chr17	45286400	45286499	1.43378	-0.771898	-0.835486	0.798278	0.779913
bin44883500	chr17	44883500	44883599	1.58606	0.464012	0.502237	0.30775	0.321319
bin44940600	chr17	44940600	44940699	1.49942	-0.239197	-0.258902	0.602145	0.594524
bin46211600	chr17	46211600	46211699	1.48053	-0.392552	-0.424889	0.664541	0.652675
bin45291100	chr17	45291100	45291199	1.68338	1.25381	1.3571	0.0873754	0.104956
bin44597700	chr17	44597700	44597799	2.51991	8.04312	8.70569	1.57822e-18	4.3791e-16
bin44195800	chr17	44195800	44195899	1.49617	-0.265577	-0.287455	0.613118	0.604718
bin46900000	chr17	46900000	46900099	1.46555	-0.514059	-0.556406	0.711033	0.696395
bin46273000	chr17	46273000	46273099	1.51754	-0.0921114	-0.0996994	0.539709	0.536695
bin45293900	chr17	45293900	45293999	1.65489	1.02257	1.10681	0.134188	0.153255
bin46474100	chr17	46474100	46474199	1.35803	-1.38669	-1.50092	0.933312	0.917232
bin46676400	chr17	46676400	46676499	1.38016	-1.20713	-1.30657	0.904321	0.886309
bin44273400	chr17	44273400	44273499	1.73508	1.67344	1.8113	0.0350475	0.0471202
bin46128300	chr17	46128300	46128399	1.5787	0.404248	0.437549	0.330857	0.343015
bin45516100	chr17	45516100	45516199	1.53253	0.0295022	0.0319325	0.487263	0.488232
bin45729000	chr17	45729000	45729099	1.63653	0.873623	0.94559	0.172179	0.191162
bin46534400	chr17	46534400	46534499	1.47617	-0.427875	-0.463122	0.678362	0.665629
bin46159000	chr17	46159000	46159099	1.56101	0.26066	0.282133	0.388921	0.397177
bin43907600	chr17	43907600	43907699	1.36688	-1.3149	-1.42322	0.922664	0.905728
bin46905100	chr17	46905100	46905199	1.83472	2.48212	2.68659	0.00360931	0.00653025
bin43914000	chr17	43914000	43914099	1.61998	0.73925	0.800147	0.211813	0.229878
bin45000600	chr17	45000600	45000699	1.44202	-0.705028	-0.763106	0.7773	0.759603
bin46152800	chr17	46152800	46152899	1.61553	0.703179	0.761105	0.223297	0.240972
bin44893800	chr17	44893800	44893899	1.53854	0.0782829	0.0847317	0.466237	0.468802
bin45159800	chr17	45159800	45159899	1.57472	0.371934	0.402573	0.343631	0.354971
bin43982300	chr17	43982300	43982399	1.42016	-0.882494	-0.955192	0.83026	0.811245
bin46126600	chr17	46126600	46126699	1.66691	1.12012	1.21239	0.112681	0.131331
bin45043400	chr17	45043400	45043499	1.54864	0.160306	0.173511	0.431125	0.43632
bin46575400	chr17	46575400	46575499	1.46737	-0.499281	-0.540411	0.705543	0.691209
bin44281800	chr17	44281800	44281899	1.84531	2.56807	2.77962	0.00272113	0.00511336
bin44394300	chr17	44394300	44394399	1.6729	1.1688	1.26508	0.102921	0.121243
bin45494600	chr17	45494600	45494699	1.51562	-0.107694	-0.116566	0.546398	0.542881
bin44595200	chr17	44595200	44595299	1.71711	1.52762	1.65346	0.0491183	0.0633034
bin44195200	chr17	44195200	44195299	1.54435	0.125485	0.135822	0.445981	0.45007
bin46495600	chr17	46495600	46495699	2.19639	5.41744	5.86372	2.26308e-09	3.02292e-08
bin46141700	chr17	46141700	46141799	1.54325	0.116535	0.126135	0.449813	0.453614
bin46819500	chr17	46819500	46819599	1.49216	-0.298156	-0.322717	0.626545	0.617208
bin44878200	chr17	44878200	44878299	1.54641	0.142144	0.153853	0.438863	0.443483
bin46161300	chr17	46161300	46161399	1.61714	0.716207	0.775206	0.219109	0.236932
bin44879000	chr17	44879000	44879099	1.52464	-0.0344748	-0.0373148	0.514883	0.513751
bin44117400	chr17	44117400	44117499	1.55025	0.173369	0.18765	0.425575	0.431181
bin46241400	chr17	46241400	46241499	1.51581	-0.106171	-0.114917	0.545745	0.542277
bin44839600	chr17	44839600	44839699	1.60045	0.580791	0.628636	0.264794	0.280691
bin46809500	chr17	46809500	46809599	1.3211	-1.68645	-1.82537	0.966027	0.954145
bin43960400	chr17	43960400	43960499	1.59365	0.52558	0.568876	0.28472	0.29959
bin46159100	chr17	46159100	46159199	1.5179	-0.0891839	-0.0965307	0.53845	0.535532
bin44167100	chr17	44167100	44167199	1.6083	0.6445	0.697592	0.242716	0.259626
bin46218900	chr17	46218900	46218999	1.5376	0.0706646	0.0764858	0.469516	0.471832
bin46242000	chr17	46242000	46242099	1.62398	0.771764	0.83534	0.201763	0.220127
bin44901100	chr17	44901100	44901199	1.51261	-0.132132	-0.143017	0.556862	0.55256
bin44853000	chr17	44853000	44853099	1.44975	-0.642294	-0.695205	0.756536	0.739659
bin45441300	chr17	45441300	45441399	1.40148	-1.03407	-1.11926	0.868485	0.849449
bin43904300	chr17	43904300	43904399	2.01733	3.96416	4.29072	8.90465e-06	3.6827e-05
bin45341700	chr17	45341700	45341799	1.50401	-0.201943	-0.218579	0.586511	0.580019
bin44923700	chr17	44923700	44923799	1.66781	1.12749	1.22037	0.111162	0.129768
bin46249300	chr17	46249300	46249399	1.49552	-0.270881	-0.293195	0.615314	0.606759
bin46139000	chr17	46139000	46139099	1.53825	0.0759391	0.0821948	0.467246	0.469734
bin46679700	chr17	46679700	46679799	1.42163	-0.870524	-0.942236	0.826964	0.807993
bin44721400	chr17	44721400	44721499	1.62281	0.762239	0.825031	0.204677	0.222959
bin44758100	chr17	44758100	44758199	1.57579	0.38063	0.411985	0.340175	0.351739
bin46141800	chr17	46141800	46141899	1.84659	2.57843	2.79084	0.00262859	0.00496249
bin44931200	chr17	44931200	44931299	1.74226	1.73168	1.87433	0.0304422	0.0416652
bin45436800	chr17	45436800	45436899	1.55324	0.197581	0.213857	0.415329	0.421687
bin45141200	chr17	45141200	45141299	1.52552	-0.0273935	-0.0296501	0.511827	0.510927
bin45735200	chr17	45735200	45735299	1.53254	0.0296325	0.0320736	0.487207	0.48818
bin45242000	chr17	45242000	45242099	1.63549	0.865127	0.936394	0.174535	0.193485
bin44579100	chr17	44579100	44579199	1.67884	1.21702	1.31728	0.0938732	0.111798
bin44761000	chr17	44761000	44761099	1.64988	0.981979	1.06287	0.14392	0.163055
bin46268500	chr17	46268500	46268599	1.59769	0.558343	0.604338	0.272809	0.288305
bin46267400	chr17	46267400	46267499	1.75966	1.87289	2.02718	0.021322	0.0305415
bin43964200	chr17	43964200	43964299	1.54451	0.126722	0.137161	0.445452	0.44958
bin44018500	chr17	44018500	44018599	1.52828	-0.00496653	-0.00537567	0.502145	0.501981
bin44271700	chr17	44271700	44271799	1.68976	1.30562	1.41317	0.0788022	0.0958409
bin46862900	chr17	46862900	46862999	1.21189	-2.57279	-2.78473	0.997321	0.994956
bin44923600	chr17	44923600	44923699	1.63238	0.839935	0.909127	0.181641	0.200472
bin44590700	chr17	44590700	44590799	1.84325	2.55132	2.76149	0.00287688	0.00536578
bin45383900	chr17	45383900	45383999	1.51023	-0.151492	-0.163972	0.565123	0.560206
bin45652400	chr17	45652400	45652499	1.5911	0.504875	0.546465	0.292373	0.306823
bin45240600	chr17	45240600	45240699	1.51666	-0.0992763	-0.107454	0.542786	0.539541
bin43958400	chr17	43958400	43958499	1.38994	-1.12775	-1.22065	0.888892	0.870288
bin44016600	chr17	44016600	44016699	1.2804	-2.01677	-2.18291	0.985479	0.97814
bin46206400	chr17	46206400	46206499	1.55877	0.24248	0.262455	0.396485	0.404204
bin45068800	chr17	45068800	45068899	1.51494	-0.113242	-0.122571	0.548776	0.545081
bin44935100	chr17	44935100	44935199	1.5878	0.47808	0.517463	0.302416	0.316297
bin46288000	chr17	46288000	46288099	1.61334	0.685376	0.741836	0.229093	0.246553
bin45292600	chr17	45292600	45292699	1.59667	0.55005	0.595362	0.275801	0.291143
bin46160200	chr17	46160200	46160299	1.4865	-0.344057	-0.3724	0.645202	0.634598
bin45285000	chr17	45285000	45285099	1.66574	1.11064	1.20213	0.114656	0.133362
bin46252700	chr17	46252700	46252799	1.51056	-0.148754	-0.161008	0.563956	0.559126
bin46157700	chr17	46157700	46157799	1.52307	-0.0472701	-0.0511641	0.520403	0.518851
bin44577700	chr17	44577700	44577799	1.66333	1.0911	1.18098	0.118805	0.137614
bin45119800	chr17	45119800	45119899	1.62311	0.764689	0.827682	0.203925	0.222228
bin44600200	chr17	44600200	44600299	1.8157	2.32776	2.51951	0.00587588	0.00996253
bin43974700	chr17	43974700	43974799	1.39792	-1.06301	-1.15058	0.875046	0.856111
bin46177600	chr17	46177600	46177699	1.57495	0.373769	0.40456	0.342901	0.354288
bin46275100	chr17	46275100	46275199	1.58839	0.482853	0.522629	0.300616	0.3146
bin44103400	chr17	44103400	44103499	1.46459	-0.521902	-0.564895	0.713927	0.699131
bin46235300	chr17	46235300	46235399	1.5596	0.249184	0.269711	0.393691	0.401609
bin45273500	chr17	45273500	45273599	1.60855	0.646513	0.699771	0.242035	0.258974
bin45212500	chr17	45212500	45212599	1.61068	0.663801	0.718484	0.23623	0.253409
bin46738500	chr17	46738500	46738599	1.40987	-0.966029	-1.04561	0.852129	0.832985
bin44371200	chr17	44371200	44371299	1.64525	0.944344	1.02214	0.153358	0.172497
bin44774900	chr17	44774900	44774999	1.63328	0.847204	0.916995	0.179573	0.198441
bin45352900	chr17	45352900	45352999	1.56585	0.299951	0.32466	0.372719	0.382107
bin46826200	chr17	46826200	46826299	1.39235	-1.10816	-1.19945	0.884823	0.866104
bin44603200	chr17	44603200	44603299	1.82521	2.40493	2.60304	0.00462001	0.00808777
bin46163200	chr17	46163200	46163299	1.54866	0.1604	0.173614	0.431084	0.436283
bin45176700	chr17	45176700	45176799	1.47651	-0.425133	-0.460155	0.677297	0.66463
bin44875800	chr17	44875800	44875899	1.37694	-1.23325	-1.33484	0.909036	0.891259
bin45119000	chr17	45119000	45119099	1.38603	-1.15945	-1.25497	0.895255	0.876865
bin46889800	chr17	46889800	46889899	1.78649	2.0907	2.26292	0.0118202	0.0182776
bin43979900	chr17	43979900	43979999	1.50608	-0.185144	-0.200395	0.579414	0.573442
bin44994200	chr17	44994200	44994299	1.65313	1.0083	1.09136	0.137556	0.156655
bin46150300	chr17	46150300	46150399	1.54567	0.136173	0.147391	0.441412	0.445842
bin45292000	chr17	45292000	45292099	1.52347	-0.0439936	-0.0476177	0.51899	0.517545
bin46215000	chr17	46215000	46215099	1.56012	0.253463	0.274343	0.39191	0.399955
bin46849800	chr17	46849800	46849899	1.54848	0.158935	0.172028	0.431708	0.43686
bin44210300	chr17	44210300	44210399	1.7579	1.85861	2.01172	0.0221249	0.0315414
bin45233400	chr17	45233400	45233499	1.5712	0.343374	0.371661	0.355073	0.365658
bin44203700	chr17	44203700	44203799	1.48928	-0.321476	-0.347958	0.636064	0.626075
bin45469600	chr17	45469600	45469699	1.55064	0.176513	0.191053	0.424242	0.429946
bin44081800	chr17	44081800	44081899	1.35433	-1.41675	-1.53346	0.937418	0.921722
bin44961000	chr17	44961000	44961099	1.59289	0.519376	0.562161	0.287003	0.301749
bin45285600	chr17	45285600	45285699	1.45526	-0.59764	-0.646872	0.741143	0.72496
bin46256900	chr17	46256900	46256999	1.57973	0.412604	0.446594	0.327584	0.339948
bin44317200	chr17	44317200	44317299	1.6781	1.21094	1.3107	0.0949798	0.112959
bin45157500	chr17	45157500	45157599	1.43215	-0.78516	-0.84984	0.802293	0.78382
bin45270100	chr17	45270100	45270199	1.58764	0.4768	0.516077	0.3029	0.316752
bin45252800	chr17	45252800	45252899	1.48377	-0.366199	-0.396366	0.654083	0.642892
bin46138500	chr17	46138500	46138599	1.53933	0.0847445	0.0917256	0.463458	0.466232
bin46969500	chr17	46969500	46969599	1.61269	0.680097	0.736122	0.230828	0.248221
bin45403800	chr17	45403800	45403899	1.70608	1.43805	1.55651	0.0597933	0.0752102
bin44348300	chr17	44348300	44348399	1.72055	1.55552	1.68366	0.0461239	0.0599115
bin46108100	chr17	46108100	46108199	1.4493	-0.645991	-0.699207	0.757789	0.740857
bin46277700	chr17	46277700	46277799	1.59795	0.560499	0.606672	0.272034	0.28757
bin44165600	chr17	44165600	44165699	1.61479	0.697151	0.754581	0.22525	0.242854
bin45169500	chr17	45169500	45169599	1.52634	-0.0207179	-0.0224246	0.508945	0.508265
bin45295200	chr17	45295200	45295299	1.41792	-0.900688	-0.974885	0.835191	0.816123
bin46273900	chr17	46273900	46273999	1.5695	0.329609	0.356762	0.360635	0.370848
bin44822000	chr17	44822000	44822099	1.4734	-0.450395	-0.487498	0.687047	0.673787
bin46940200	chr17	46940200	46940299	1.41586	-0.917362	-0.992932	0.839628	0.820523
bin45277700	chr17	45277700	45277799	1.51378	-0.122653	-0.132757	0.552807	0.548809
bin44269600	chr17	44269600	44269699	1.66619	1.11428	1.20608	0.113894	0.132579
bin46154700	chr17	46154700	46154799	1.44096	-0.71364	-0.772428	0.78007	0.762275
bin44037600	chr17	44037600	44037699	1.58782	0.478226	0.517621	0.302361	0.316245
bin43859400	chr17	43859400	43859499	1.56127	0.262788	0.284436	0.388038	0.396357
bin44911000	chr17	44911000	44911099	1.6171	0.715896	0.77487	0.219208	0.237028
bin45046700	chr17	45046700	45046799	1.63551	0.865299	0.936581	0.174487	0.193437
bin44864300	chr17	44864300	44864399	1.62812	0.805334	0.871676	0.191693	0.210313
bin46806400	chr17	46806400	46806499	1.42352	-0.855204	-0.925654	0.822687	0.803781
bin45489300	chr17	45489300	45489399	1.71676	1.52473	1.65034	0.0494372	0.0636631
bin45447600	chr17	45447600	45447699	1.58716	0.472931	0.51189	0.304364	0.318131
bin46793500	chr17	46793500	46793599	1.44504	-0.680542	-0.736604	0.769318	0.751919
bin45235200	chr17	45235200	45235299	1.57059	0.338401	0.366277	0.357079	0.367531
bin45173100	chr17	45173100	45173199	1.54509	0.131485	0.142316	0.443415	0.447696
bin45151400	chr17	45151400	45151499	1.46974	-0.480054	-0.5196	0.698329	0.684406
bin47006900	chr17	47006900	47006999	1.73934	1.70799	1.84869	0.0322512	0.0438191
bin44344700	chr17	44344700	44344799	1.54066	0.0954853	0.103351	0.458842	0.461965
bin44601200	chr17	44601200	44601299	1.69605	1.35666	1.46841	0.0709958	0.0874452
bin44889500	chr17	44889500	44889599	1.6352	0.862755	0.933827	0.175197	0.194136
bin45518700	chr17	45518700	45518799	1.50228	-0.215964	-0.233754	0.592412	0.585492
bin46132800	chr17	46132800	46132899	1.63237	0.839802	0.908983	0.18168	0.20051
bin44861900	chr17	44861900	44861999	1.54517	0.132109	0.142992	0.443148	0.447449
bin45419000	chr17	45419000	45419099	1.5671	0.310123	0.335671	0.36856	0.378234
bin46860100	chr17	46860100	46860199	1.42132	-0.873041	-0.94496	0.82766	0.80868
bin45274800	chr17	45274800	45274899	1.59068	0.501464	0.542774	0.293643	0.308022
bin44344200	chr17	44344200	44344299	1.73083	1.6389	1.77391	0.0380388	0.0506167
bin46167600	chr17	46167600	46167699	1.63283	0.843553	0.913043	0.18061	0.19946
bin45338100	chr17	45338100	45338199	1.55272	0.193414	0.209347	0.417089	0.423317
bin45582400	chr17	45582400	45582499	1.70459	1.42597	1.54344	0.0613623	0.0769386
bin43962100	chr17	43962100	43962199	1.62076	0.745619	0.807041	0.209821	0.227949
bin46201300	chr17	46201300	46201399	1.52388	-0.0407211	-0.0440756	0.517578	0.516241
bin44952900	chr17	44952900	44952999	1.69678	1.36257	1.47482	0.0701309	0.0865089
bin44934500	chr17	44934500	44934599	1.6111	0.66716	0.722119	0.235111	0.252335
bin46163800	chr17	46163800	46163899	1.43933	-0.726913	-0.786795	0.784299	0.76636
bin45204500	chr17	45204500	45204599	1.59953	0.573313	0.620542	0.267451	0.283216
bin46890200	chr17	46890200	46890299	1.68739	1.28636	1.39233	0.0819109	0.099158
bin44037100	chr17	44037100	44037199	1.64252	0.922241	0.998214	0.159088	0.178201
bin46240100	chr17	46240100	46240199	1.55652	0.224199	0.242668	0.404131	0.411301
bin44054000	chr17	44054000	44054099	1.4023	-1.02743	-1.11206	0.866944	0.84789
bin46763800	chr17	46763800	46763899	1.49822	-0.248944	-0.269452	0.606209	0.598298
bin46678900	chr17	46678900	46678999	1.43116	-0.793208	-0.858551	0.804706	0.786172
bin44215000	chr17	44215000	44215099	1.6162	0.708564	0.766934	0.22156	0.239297
bin46163600	chr17	46163600	46163699	1.44625	-0.670723	-0.725976	0.766073	0.748802
bin45077000	chr17	45077000	45077099	1.44855	-0.65205	-0.705764	0.759833	0.742815
bin45747400	chr17	45747400	45747499	1.50624	-0.183834	-0.198978	0.57886	0.572928
bin46782100	chr17	46782100	46782199	1.40029	-1.04377	-1.12976	0.870711	0.851705
bin45679000	chr17	45679000	45679099	1.36791	-1.30657	-1.41421	0.92135	0.904321
bin45274600	chr17	45274600	45274699	1.70313	1.41409	1.53058	0.0629369	0.078668
bin43861100	chr17	43861100	43861199	1.45449	-0.603832	-0.653575	0.743307	0.727022
bin45315700	chr17	45315700	45315799	1.65995	1.06366	1.15129	0.124807	0.14374
bin46172600	chr17	46172600	46172699	1.44555	-0.676398	-0.732118	0.767952	0.750606
bin44961600	chr17	44961600	44961699	1.80158	2.21318	2.3955	0.00829896	0.0134427
bin46212200	chr17	46212200	46212299	1.61157	0.670974	0.726247	0.233844	0.251119
bin45712200	chr17	45712200	45712299	1.49491	-0.275775	-0.298493	0.617336	0.608639
bin44754400	chr17	44754400	44754499	1.70469	1.42681	1.54434	0.0612525	0.0768178
bin46128200	chr17	46128200	46128299	1.58307	0.439715	0.475938	0.317059	0.330072
bin44206000	chr17	44206000	44206099	1.64475	0.940283	1.01774	0.1544	0.173536
bin45125500	chr17	45125500	45125599	1.3292	-1.62072	-1.75423	0.960305	0.947461
bin45384500	chr17	45384500	45384599	1.47063	-0.472896	-0.511852	0.695623	0.681856
bin45357500	chr17	45357500	45357599	1.46048	-0.555214	-0.600951	0.726064	0.710626
bin46127700	chr17	46127700	46127799	1.6166	0.711831	0.77047	0.220511	0.238285
bin45235900	chr17	45235900	45235999	1.61451	0.694861	0.752102	0.225995	0.243571
bin44362500	chr17	44362500	44362599	1.64308	0.926756	1.0031	0.157906	0.177027
bin44886200	chr17	44886200	44886299	1.63094	0.828187	0.896411	0.185017	0.203782
bin44938800	chr17	44938800	44938899	1.64575	0.948392	1.02652	0.152324	0.171465
bin46776800	chr17	46776800	46776899	1.51119	-0.14371	-0.155548	0.561805	0.557135
bin45510900	chr17	45510900	45510999	1.65874	1.05382	1.14063	0.127011	0.145982
bin43918500	chr17	43918500	43918599	1.44187	-0.706289	-0.764472	0.777707	0.759996
bin44014000	chr17	44014000	44014099	1.42805	-0.818422	-0.885842	0.812149	0.793442
bin44275300	chr17	44275300	44275399	1.88394	2.88159	3.11897	0.000907435	0.00197839
bin45363200	chr17	45363200	45363299	1.56122	0.262336	0.283947	0.388225	0.396531
bin45409100	chr17	45409100	45409199	1.57252	0.354048	0.383214	0.35078	0.361651
bin44038100	chr17	44038100	44038199	2.41936	7.22707	7.82242	2.59094e-15	2.46771e-13
bin46191400	chr17	46191400	46191499	1.61402	0.690937	0.747855	0.227274	0.244802
bin45374500	chr17	45374500	45374599	1.50166	-0.22101	-0.239216	0.594531	0.587458
bin46928500	chr17	46928500	46928599	1.66981	1.14372	1.23793	0.10787	0.12637
bin45585300	chr17	45585300	45585399	1.57596	0.382014	0.413483	0.339626	0.351226
bin44342200	chr17	44342200	44342299	1.92539	3.21796	3.48305	0.000247868	0.000645527
bin45398000	chr17	45398000	45398099	1.60673	0.631763	0.683807	0.247049	0.263771
bin44844200	chr17	44844200	44844299	1.66421	1.09826	1.18873	0.117273	0.136046
bin43888500	chr17	43888500	43888599	1.35306	-1.42705	-1.54461	0.93878	0.923218
bin44966200	chr17	44966200	44966299	1.53386	0.0402771	0.043595	0.482614	0.483936
bin44589700	chr17	44589700	44589799	1.81962	2.35955	2.55393	0.00532579	0.00914853
bin44810700	chr17	44810700	44810799	1.8487	2.59557	2.80938	0.00248181	0.00472175
bin46970300	chr17	46970300	46970399	1.8274	2.42273	2.62231	0.00436678	0.00770216
bin44215500	chr17	44215500	44215599	1.5248	-0.0332159	-0.0359522	0.51434	0.513249
bin46939100	chr17	46939100	46939199	1.55386	0.202644	0.219338	0.413194	0.419707
bin45373800	chr17	45373800	45373899	1.55454	0.208128	0.225274	0.410883	0.417564
bin46501800	chr17	46501800	46501899	1.41804	-0.899725	-0.973843	0.834933	0.815867
bin46287500	chr17	46287500	46287599	1.49512	-0.274083	-0.296661	0.616637	0.607989
bin44932900	chr17	44932900	44932999	1.54128	0.100574	0.108859	0.456657	0.459944
bin43882300	chr17	43882300	43882399	1.53099	0.01704	0.0184438	0.492642	0.493202
bin45391800	chr17	45391800	45391899	1.67352	1.1738	1.2705	0.101953	0.120237
bin44281000	chr17	44281000	44281099	1.7333	1.65901	1.79567	0.0362731	0.048557
bin46263500	chr17	46263500	46263599	1.72964	1.62926	1.76347	0.0389103	0.0516291
bin45697100	chr17	45697100	45697199	1.50834	-0.166794	-0.180534	0.571633	0.566234
bin44221500	chr17	44221500	44221599	1.55964	0.249566	0.270125	0.393532	0.401462
bin46494700	chr17	46494700	46494799	1.60889	0.649281	0.702768	0.2411	0.258078
bin44965200	chr17	44965200	44965299	1.46395	-0.527105	-0.570527	0.71584	0.70094
bin43956200	chr17	43956200	43956299	1.35717	-1.39369	-1.5085	0.934287	0.918295
bin46757300	chr17	46757300	46757399	1.32069	-1.68974	-1.82894	0.966296	0.954461
bin45478800	chr17	45478800	45478899	1.53712	0.0667611	0.0722608	0.471197	0.473386
bin45208400	chr17	45208400	45208499	1.56542	0.296431	0.320851	0.374162	0.38345
bin46903600	chr17	46903600	46903699	1.73466	1.66998	1.80755	0.0353383	0.0474617
bin45596000	chr17	45596000	45596099	1.46878	-0.487883	-0.528074	0.701276	0.687184
bin44587100	chr17	44587100	44587199	1.77066	1.96219	2.12383	0.0168423	0.0248704
bin44585600	chr17	44585600	44585699	1.76036	1.87858	2.03333	0.0210094	0.0301509
bin44039900	chr17	44039900	44039999	1.54517	0.132146	0.143032	0.443132	0.447434
bin44582900	chr17	44582900	44582999	1.81624	2.33216	2.52428	0.00579674	0.00984605
bin44914300	chr17	44914300	44914399	1.58747	0.475424	0.514589	0.30342	0.317242
bin46186800	chr17	46186800	46186899	1.54592	0.138211	0.149596	0.440542	0.445037
bin43973000	chr17	43973000	43973099	1.77013	1.9579	2.11919	0.0170372	0.0251208
bin45387100	chr17	45387100	45387199	1.49867	-0.245312	-0.26552	0.604696	0.596892
bin46131300	chr17	46131300	46131399	1.61831	0.72572	0.785504	0.216079	0.234005
bin45298400	chr17	45298400	45298499	1.8197	2.36024	2.55468	0.00531434	0.00913148
bin46392400	chr17	46392400	46392499	1.32151	-1.68315	-1.82181	0.965758	0.953827
bin44819900	chr17	44819900	44819999	1.58836	0.482651	0.522411	0.300692	0.314672
bin45646800	chr17	45646800	45646899	1.38978	-1.12908	-1.22209	0.889164	0.870569
bin44580600	chr17	44580600	44580699	1.78368	2.06787	2.23822	0.0126035	0.0193262
bin46164300	chr17	46164300	46164399	1.5972	0.554353	0.600019	0.274247	0.289669
bin45508000	chr17	45508000	45508099	1.70752	1.44974	1.56917	0.058304	0.0735649
bin45211300	chr17	45211300	45211399	1.32087	-1.6883	-1.82738	0.966179	0.954323
bin44197000	chr17	44197000	44197099	1.6938	1.33836	1.44861	0.0737228	0.0903893
bin46236100	chr17	46236100	46236199	1.65292	1.00661	1.08953	0.13796	0.157062
bin45167200	chr17	45167200	45167299	1.46832	-0.491589	-0.532085	0.702667	0.688495
bin45263600	chr17	45263600	45263699	1.43837	-0.73465	-0.795169	0.786742	0.768724
bin44932000	chr17	44932000	44932099	1.7623	1.89437	2.05043	0.0201615	0.0290879
bin46758400	chr17	46758400	46758499	1.38039	-1.20524	-1.30452	0.903973	0.885944
bin46461900	chr17	46461900	46461999	1.52227	-0.0537699	-0.0581993	0.523205	0.521441
bin46499400	chr17	46499400	46499499	1.52486	-0.0327447	-0.0354422	0.514136	0.513061
bin46119900	chr17	46119900	46119999	1.50425	-0.200008	-0.216484	0.585695	0.579263
bin46942800	chr17	46942800	46942899	1.46722	-0.500503	-0.541733	0.705999	0.691639
bin45346100	chr17	45346100	45346199	1.52873	-0.00128447	-0.00139028	0.500555	0.500512
bin44975100	chr17	44975100	44975199	1.50155	-0.221888	-0.240167	0.5949	0.5878
bin45123900	chr17	45123900	45123999	1.56936	0.328444	0.355501	0.361107	0.371288
bin45031900	chr17	45031900	45031999	1.56883	0.324145	0.350848	0.362851	0.372914
bin46916600	chr17	46916600	46916699	1.33031	-1.61175	-1.74452	0.959466	0.946491
bin44945700	chr17	44945700	44945799	1.53072	0.0148458	0.0160687	0.49359	0.494078
bin44860800	chr17	44860800	44860899	1.67847	1.21399	1.314	0.0944231	0.112375
bin46489900	chr17	46489900	46489999	1.56136	0.263486	0.285192	0.387749	0.396088
bin46211200	chr17	46211200	46211299	1.48956	-0.31925	-0.345549	0.635159	0.625232
bin44747700	chr17	44747700	44747799	1.73461	1.66962	1.80716	0.0353689	0.0474976
bin46870200	chr17	46870200	46870299	1.67869	1.21573	1.31588	0.0941064	0.112043
bin44730700	chr17	44730700	44730799	1.6325	0.840885	0.910155	0.18137	0.200206
bin45158600	chr17	45158600	45158699	1.58948	0.491705	0.532211	0.29729	0.311464
bin46950000	chr17	46950000	46950099	1.51766	-0.0911344	-0.0986418	0.539289	0.536307
bin46534000	chr17	46534000	46534099	1.28436	-1.98466	-2.14815	0.984149	0.976409
bin45606200	chr17	45606200	45606299	1.45128	-0.629946	-0.68184	0.75233	0.735635
bin45379400	chr17	45379400	45379499	1.48944	-0.320198	-0.346576	0.635545	0.625591
bin45710100	chr17	45710100	45710199	1.58711	0.472535	0.511461	0.304514	0.318273
bin45341900	chr17	45341900	45341999	1.87276	2.79083	3.02074	0.0012608	0.00262861
bin46132200	chr17	46132200	46132299	1.59554	0.540886	0.585443	0.279125	0.294293
bin45155000	chr17	45155000	45155099	1.49573	-0.269185	-0.29136	0.614612	0.606106
bin46776000	chr17	46776000	46776099	1.29216	-1.92133	-2.0796	0.981219	0.972655
bin44233500	chr17	44233500	44233599	1.63721	0.879143	0.951565	0.170659	0.189662
bin43942800	chr17	43942800	43942899	1.66245	1.08399	1.17329	0.12034	0.139184
bin45443700	chr17	45443700	45443799	1.35532	-1.40873	-1.52478	0.936343	0.920543
bin46796200	chr17	46796200	46796299	1.47872	-0.407174	-0.440716	0.670291	0.65806
bin44888700	chr17	44888700	44888799	1.55082	0.17794	0.192599	0.423637	0.429385
bin44956600	chr17	44956600	44956699	1.44998	-0.640434	-0.693191	0.755905	0.739055
bin46162700	chr17	46162700	46162799	1.5053	-0.191517	-0.207293	0.58211	0.57594
bin44878700	chr17	44878700	44878799	1.54692	0.146324	0.158378	0.437079	0.441833
bin44580100	chr17	44580100	44580199	1.76026	1.87776	2.03245	0.021054	0.0302067
bin44382900	chr17	44382900	44382999	1.88893	2.92205	3.16276	0.000781412	0.0017387
bin44862700	chr17	44862700	44862799	1.58373	0.445042	0.481704	0.315008	0.328145
bin46144500	chr17	46144500	46144599	1.52076	-0.0660384	-0.0714785	0.528492	0.526326
bin45693400	chr17	45693400	45693499	1.40122	-1.03617	-1.12152	0.868967	0.849937
bin46914700	chr17	46914700	46914799	1.29374	-1.90853	-2.06575	0.980574	0.971839
bin45741500	chr17	45741500	45741599	1.39646	-1.07482	-1.16336	0.877658	0.858772
bin44872800	chr17	44872800	44872899	1.7927	2.14107	2.31745	0.0102397	0.0161342
bin46228100	chr17	46228100	46228199	1.5226	-0.0510765	-0.0552841	0.522044	0.520368
bin44805300	chr17	44805300	44805399	1.77504	1.99777	2.16234	0.015296	0.022871
bin46137800	chr17	46137800	46137899	1.52957	0.00548145	0.00593301	0.497633	0.497813
bin44362700	chr17	44362700	44362799	1.57178	0.348078	0.376752	0.353179	0.363891
bin46185900	chr17	46185900	46185999	1.55354	0.200041	0.21652	0.414291	0.420724
bin44340800	chr17	44340800	44340899	1.69467	1.34545	1.45628	0.0726571	0.0892402
bin44270500	chr17	44270500	44270599	1.77826	2.02386	2.19059	0.0142409	0.0214921
bin45151900	chr17	45151900	45151999	1.57011	0.334486	0.36204	0.358661	0.369006
bin44279200	chr17	44279200	44279299	1.55545	0.215516	0.233269	0.407776	0.414683
bin45763200	chr17	45763200	45763299	1.39539	-1.08351	-1.17276	0.879555	0.860708
bin44771000	chr17	44771000	44771099	1.38038	-1.20533	-1.30462	0.903989	0.885962
bin43885400	chr17	43885400	43885499	1.41604	-0.915878	-0.991326	0.839237	0.820135
bin44584300	chr17	44584300	44584399	1.74848	1.7822	1.92901	0.0268649	0.0373587
bin44170400	chr17	44170400	44170499	1.52446	-0.0359778	-0.0389416	0.515532	0.51435
bin46789100	chr17	46789100	46789199	1.41278	-0.942377	-1.02001	0.846138	0.827
bin46692900	chr17	46692900	46692999	1.42727	-0.824754	-0.892696	0.81399	0.795244
bin45365100	chr17	45365100	45365199	1.68703	1.28346	1.38919	0.0823875	0.0996653
bin46267500	chr17	46267500	46267599	1.65685	1.03854	1.12409	0.130487	0.14951
bin44860000	chr17	44860000	44860099	1.6154	0.702094	0.759931	0.223648	0.24131
bin44102300	chr17	44102300	44102399	1.49272	-0.293587	-0.317772	0.624671	0.615463
bin45056200	chr17	45056200	45056299	1.57272	0.355704	0.385006	0.350116	0.361031
bin45019300	chr17	45019300	45019399	1.66469	1.10213	1.19292	0.11645	0.135202
bin44040500	chr17	44040500	44040599	1.49247	-0.29563	-0.319983	0.62551	0.616244
bin45198500	chr17	45198500	45198599	1.65117	0.992435	1.07419	0.141369	0.160493
bin45020100	chr17	45020100	45020199	1.61086	0.665251	0.720054	0.235746	0.252945
bin45317900	chr17	45317900	45317999	1.91865	3.16329	3.42388	0.000308673	0.000779981
bin45347100	chr17	45347100	45347199	1.49705	-0.258414	-0.279702	0.610147	0.601956
bin46200800	chr17	46200800	46200899	1.35863	-1.38186	-1.49569	0.932633	0.916493
bin43986100	chr17	43986100	43986199	1.53851	0.0780176	0.0844445	0.466352	0.468907
bin45439800	chr17	45439800	45439899	1.51246	-0.133359	-0.144345	0.557386	0.553045
bin45071800	chr17	45071800	45071899	1.87316	2.7941	3.02427	0.00124617	0.00260223
bin46501400	chr17	46501400	46501499	1.54548	0.134655	0.145748	0.44206	0.446442
bin44248300	chr17	44248300	44248399	1.78425	2.07249	2.24322	0.0124412	0.0191097
bin44919700	chr17	44919700	44919799	1.60034	0.579854	0.627621	0.265126	0.281007
bin44203900	chr17	44203900	44203999	1.5859	0.462699	0.500815	0.308251	0.32179
bin44327900	chr17	44327900	44327999	1.74729	1.77249	1.9185	0.0275237	0.0381567
bin44728500	chr17	44728500	44728599	1.72151	1.56332	1.6921	0.0453134	0.058989
bin46490100	chr17	46490100	46490199	1.56789	0.316465	0.342535	0.365974	0.375825
bin44311000	chr17	44311000	44311099	1.6637	1.09409	1.18421	0.118164	0.136959
bin46138600	chr17	46138600	46138699	1.53159	0.0219276	0.023734	0.490532	0.491253
bin45463700	chr17	45463700	45463799	1.61381	0.689227	0.746004	0.227832	0.24534
bin44347600	chr17	44347600	44347699	1.66855	1.13346	1.22683	0.109944	0.128511
bin45068200	chr17	45068200	45068299	1.40019	-1.04452	-1.13056	0.87088	0.851877
bin45770700	chr17	45770700	45770799	1.49853	-0.246455	-0.266757	0.605172	0.597335
bin45270500	chr17	45270500	45270599	1.92004	3.17455	3.43606	0.000295116	0.000750344
bin43971900	chr17	43971900	43971999	1.42173	-0.869737	-0.941384	0.826746	0.807778
bin46185400	chr17	46185400	46185499	1.57759	0.395254	0.427814	0.334393	0.346328
bin45720200	chr17	45720200	45720299	1.4392	-0.727915	-0.787879	0.784616	0.766667
bin44907600	chr17	44907600	44907699	1.59288	0.519344	0.562126	0.287015	0.30176
bin44223500	chr17	44223500	44223599	1.56566	0.298416	0.322999	0.373348	0.382693
bin44581300	chr17	44581300	44581399	1.7642	1.90973	2.06704	0.019365	0.0280843
bin45707200	chr17	45707200	45707299	1.42151	-0.871519	-0.943313	0.827239	0.808264
bin44253400	chr17	44253400	44253499	1.59125	0.506071	0.54776	0.291928	0.306403
bin43993500	chr17	43993500	43993599	1.30749	-1.79692	-1.94494	0.974109	0.963825
bin45235000	chr17	45235000	45235099	1.45668	-0.5861	-0.634381	0.737084	0.721096
bin46120800	chr17	46120800	46120899	1.52467	-0.0342459	-0.037067	0.514784	0.513659
bin43902000	chr17	43902000	43902099	1.54504	0.131035	0.141829	0.443608	0.447874
bin46794000	chr17	46794000	46794099	1.30396	-1.82558	-1.97596	0.975921	0.966043
bin46192300	chr17	46192300	46192399	1.5911	0.504869	0.546459	0.292375	0.306825
bin44935700	chr17	44935700	44935799	1.50719	-0.176147	-0.190657	0.575603	0.569911
bin46160000	chr17	46160000	46160099	1.49373	-0.285416	-0.308928	0.621312	0.612337
bin46466800	chr17	46466800	46466899	1.46879	-0.487817	-0.528002	0.701251	0.68716
bin44928000	chr17	44928000	44928099	1.62546	0.783723	0.848285	0.19814	0.216601
bin44937400	chr17	44937400	44937499	1.55941	0.247665	0.268067	0.394324	0.402197
bin45254300	chr17	45254300	45254399	1.61926	0.733461	0.793882	0.213632	0.231639
bin46177500	chr17	46177500	46177599	1.64204	0.918305	0.993953	0.160123	0.17923
bin44260800	chr17	44260800	44260899	1.76541	1.91956	2.07769	0.0188689	0.0274567
bin43888900	chr17	43888900	43888999	1.35797	-1.38722	-1.5015	0.933386	0.917313
bin46500900	chr17	46500900	46500999	1.57425	0.368124	0.398449	0.34515	0.356391
bin45259200	chr17	45259200	45259299	1.55979	0.250794	0.271454	0.393021	0.400987
bin46107600	chr17	46107600	46107699	1.60169	0.590819	0.63949	0.261252	0.277321
bin44882700	chr17	44882700	44882799	1.47407	-0.444942	-0.481596	0.684953	0.671819
bin45178700	chr17	45178700	45178799	1.33831	-1.54676	-1.67418	0.952952	0.939039
bin45428300	chr17	45428300	45428399	1.5851	0.456179	0.493758	0.310739	0.324131
bin46821800	chr17	46821800	46821899	1.58652	0.467707	0.506236	0.306346	0.319997
bin45344600	chr17	45344600	45344699	1.47694	-0.42161	-0.456341	0.675928	0.663345
bin44840900	chr17	44840900	44840999	1.80739	2.2603	2.4465	0.00721254	0.0119013
bin45128400	chr17	45128400	45128499	1.37333	-1.26258	-1.36659	0.914123	0.89663
bin45021300	chr17	45021300	45021399	1.53037	0.0119922	0.0129801	0.494822	0.495216
bin44904600	chr17	44904600	44904699	1.65937	1.05895	1.14618	0.12586	0.144812
bin44184200	chr17	44184200	44184299	1.56206	0.269228	0.291407	0.38537	0.393877
bin45125300	chr17	45125300	45125399	1.51564	-0.107594	-0.116457	0.546355	0.542841
bin44398200	chr17	44398200	44398299	1.55952	0.248583	0.26906	0.393942	0.401842
bin44847800	chr17	44847800	44847899	1.43332	-0.77566	-0.839557	0.799422	0.781025
bin46167700	chr17	46167700	46167799	1.5177	-0.0908105	-0.0982913	0.53915	0.536178
bin44909700	chr17	44909700	44909799	1.50207	-0.217694	-0.235627	0.593139	0.586166
bin46749700	chr17	46749700	46749799	1.56817	0.318769	0.345029	0.365036	0.374951
bin44925300	chr17	44925300	44925399	1.57572	0.380074	0.411384	0.340396	0.351945
bin43950700	chr17	43950700	43950799	1.58147	0.426759	0.461915	0.322071	0.334777
bin46126900	chr17	46126900	46126999	1.56068	0.258012	0.279267	0.39002	0.398199
bin46179600	chr17	46179600	46179699	1.57217	0.351232	0.380166	0.351911	0.362707
bin45034400	chr17	45034400	45034499	1.76485	1.91503	2.07279	0.0190961	0.0277444
bin44863400	chr17	44863400	44863499	1.57706	0.390936	0.42314	0.336097	0.347922
bin44922000	chr17	44922000	44922099	1.77692	2.01298	2.17881	0.014673	0.0220583
bin46974800	chr17	46974800	46974899	1.5599	0.251687	0.272421	0.392649	0.400641
bin46157100	chr17	46157100	46157199	1.51928	-0.0779808	-0.0844047	0.533633	0.531078
bin45122500	chr17	45122500	45122599	1.53996	0.0897984	0.0971958	0.461285	0.464224
bin46183300	chr17	46183300	46183399	1.57828	0.400839	0.433859	0.332195	0.344269
bin45579600	chr17	45579600	45579699	1.60766	0.639251	0.691911	0.244497	0.26133
bin46217400	chr17	46217400	46217499	1.6692	1.13871	1.23251	0.108878	0.127412
bin45582600	chr17	45582600	45582699	1.40835	-0.978348	-1.05894	0.855187	0.836049
bin45029200	chr17	45029200	45029299	1.64088	0.908856	0.983726	0.162625	0.181713
bin45212400	chr17	45212400	45212499	1.75694	1.85087	2.00334	0.0225704	0.0320941
bin46550800	chr17	46550800	46550899	1.4525	-0.619985	-0.671058	0.748908	0.732366
bin44342100	chr17	44342100	44342199	1.49146	-0.303834	-0.328863	0.62887	0.619373
bin46131200	chr17	46131200	46131299	1.52589	-0.0244093	-0.0264201	0.510539	0.509737
bin46825000	chr17	46825000	46825099	1.45105	-0.631752	-0.683794	0.752947	0.736225
bin45576500	chr17	45576500	45576599	1.55588	0.219017	0.237059	0.406305	0.413318
bin46248500	chr17	46248500	46248599	1.50417	-0.20062	-0.217146	0.585953	0.579502
bin44943300	chr17	44943300	44943399	1.86818	2.75364	2.98047	0.00143901	0.00294687
bin44362200	chr17	44362200	44362299	1.64835	0.969492	1.04936	0.147007	0.16615
bin45579200	chr17	45579200	45579299	1.62169	0.75313	0.815171	0.207487	0.225686
bin44806100	chr17	44806100	44806199	1.64282	0.924674	1.00085	0.15845	0.177568
bin43921400	chr17	43921400	43921499	1.29548	-1.89439	-2.05045	0.97984	0.970914
bin46115100	chr17	46115100	46115199	1.59087	0.503024	0.544462	0.293062	0.307474
bin44998400	chr17	44998400	44998499	1.5438	0.121017	0.130986	0.447893	0.451839
bin45216600	chr17	45216600	45216699	1.41596	-0.916585	-0.992091	0.839423	0.82032
bin44785200	chr17	44785200	44785299	1.53904	0.0823968	0.0891844	0.464468	0.467166
bin46534200	chr17	46534200	46534299	1.47187	-0.462802	-0.500927	0.691789	0.678247
bin44919400	chr17	44919400	44919499	1.59033	0.49862	0.539695	0.294704	0.309024
bin45403100	chr17	45403100	45403199	1.75224	1.81268	1.96201	0.0248808	0.0349404
bin44976700	chr17	44976700	44976799	1.54538	0.133774	0.144794	0.442437	0.446791
bin46152100	chr17	46152100	46152199	1.53478	0.0477912	0.0517282	0.479373	0.480941
bin45752000	chr17	45752000	45752099	1.36689	-1.31484	-1.42315	0.922653	0.905717
bin47032900	chr17	47032900	47032999	1.46446	-0.522922	-0.565999	0.714303	0.699486
bin46250700	chr17	46250700	46250799	1.56365	0.282087	0.305325	0.380059	0.388938
bin45137900	chr17	45137900	45137999	1.58272	0.436861	0.472849	0.31816	0.331106
bin44263200	chr17	44263200	44263299	1.63571	0.866958	0.938376	0.174026	0.192983
bin45727400	chr17	45727400	45727499	1.63905	0.894042	0.967691	0.166599	0.18565
bin45345200	chr17	45345200	45345299	1.6104	0.661488	0.715981	0.237002	0.25415
bin46101800	chr17	46101800	46101899	1.39397	-1.09506	-1.18527	0.882045	0.863255
bin45363900	chr17	45363900	45363999	1.50147	-0.222556	-0.240889	0.59518	0.588059
bin45319800	chr17	45319800	45319899	1.55819	0.237748	0.257333	0.398461	0.406038
bin46460800	chr17	46460800	46460899	1.30212	-1.8405	-1.99211	0.976821	0.967152
bin45284600	chr17	45284600	45284699	1.61087	0.665344	0.720154	0.235715	0.252915
bin46526100	chr17	46526100	46526199	1.5159	-0.105481	-0.11417	0.545449	0.542003
bin44083900	chr17	44083900	44083999	1.37855	-1.22017	-1.32068	0.906697	0.8888
bin45158200	chr17	45158200	45158299	1.545	0.130753	0.141524	0.443728	0.447985
bin44160800	chr17	44160800	44160899	1.56029	0.254799	0.275788	0.391355	0.399439
bin44075400	chr17	44075400	44075499	1.64698	0.958367	1.03732	0.149795	0.168939
bin45344800	chr17	45344800	45344899	1.35933	-1.37615	-1.48952	0.931825	0.915613
bin45206300	chr17	45206300	45206399	1.40348	-1.01785	-1.1017	0.864704	0.845626
bin45136200	chr17	45136200	45136299	1.46341	-0.531446	-0.575225	0.71743	0.702445
bin45399900	chr17	45399900	45399999	1.46093	-0.551627	-0.597069	0.724769	0.709398
bin46746500	chr17	46746500	46746599	1.36824	-1.30387	-1.41128	0.920919	0.903861
bin45278200	chr17	45278200	45278299	1.55895	0.243967	0.264065	0.395865	0.403628
bin45093100	chr17	45093100	45093199	1.6204	0.742677	0.803857	0.21074	0.228839
bin43852500	chr17	43852500	43852599	1.53214	0.026347	0.0285175	0.488625	0.48949
bin46269100	chr17	46269100	46269199	1.56543	0.296558	0.320987	0.37411	0.383402
bin45106300	chr17	45106300	45106399	1.42862	-0.813791	-0.88083	0.810795	0.792118
bin44594000	chr17	44594000	44594099	1.73648	1.68482	1.82362	0.034105	0.0460112
bin45132800	chr17	45132800	45132899	1.60471	0.615338	0.666029	0.252696	0.269166
bin45465600	chr17	45465600	45465699	1.47719	-0.419642	-0.454211	0.675161	0.662626
bin45367900	chr17	45367900	45367999	1.43804	-0.737373	-0.798117	0.787599	0.769552
bin46201400	chr17	46201400	46201499	1.50504	-0.19357	-0.209516	0.582977	0.576744
bin44820000	chr17	44820000	44820099	1.65324	1.0092	1.09234	0.137343	0.156439
bin44032100	chr17	44032100	44032199	1.4483	-0.654057	-0.707937	0.760508	0.743463
bin46715000	chr17	46715000	46715099	1.52347	-0.0439863	-0.0476098	0.518986	0.517542
bin46714300	chr17	46714300	46714399	1.37228	-1.27106	-1.37577	0.915553	0.898146
bin46791400	chr17	46791400	46791499	1.50927	-0.159259	-0.172378	0.56843	0.563267
bin44860900	chr17	44860900	44860999	1.51349	-0.125029	-0.135328	0.553824	0.54975
bin45405200	chr17	45405200	45405299	1.77254	1.97749	2.14039	0.0161617	0.0239933
bin46121500	chr17	46121500	46121599	1.46126	-0.54891	-0.594128	0.723787	0.708466
bin45288800	chr17	45288800	45288899	1.58712	0.47254	0.511467	0.304512	0.318271
bin46795200	chr17	46795200	46795299	1.37034	-1.28685	-1.39286	0.918169	0.900927
bin46225600	chr17	46225600	46225699	1.51606	-0.104145	-0.112724	0.544875	0.541473
bin45353500	chr17	45353500	45353599	1.54204	0.106732	0.115524	0.454015	0.457501
bin44380900	chr17	44380900	44380999	1.89553	2.97566	3.22079	0.000639188	0.00146179
bin45672600	chr17	45672600	45672699	1.35773	-1.3892	-1.50364	0.933663	0.917614
bin44188500	chr17	44188500	44188599	1.62477	0.778172	0.842276	0.199817	0.218234
bin45456400	chr17	45456400	45456499	1.40324	-1.01982	-1.10383	0.865167	0.846094
bin46745200	chr17	46745200	46745299	1.34182	-1.51827	-1.64334	0.949844	0.935527
bin45126500	chr17	45126500	45126599	1.62411	0.772812	0.836475	0.201444	0.219817
bin44962400	chr17	44962400	44962499	1.61275	0.680612	0.736679	0.230659	0.248059
bin44896500	chr17	44896500	44896599	1.62121	0.749255	0.810977	0.208689	0.226852
bin44220700	chr17	44220700	44220799	1.61278	0.68081	0.736893	0.230594	0.247996
bin45372900	chr17	45372900	45372999	1.44597	-0.673009	-0.728451	0.766831	0.749529
bin46159200	chr17	46159200	46159299	1.52074	-0.0661326	-0.0715805	0.528532	0.526364
bin44380700	chr17	44380700	44380799	1.79672	2.17372	2.35278	0.00931677	0.0148632
bin46499000	chr17	46499000	46499099	1.62631	0.790677	0.855812	0.196051	0.214566
bin45122900	chr17	45122900	45122999	1.50721	-0.175958	-0.190453	0.575523	0.569837
bin46817900	chr17	46817900	46817999	1.46422	-0.524885	-0.568124	0.715025	0.700168
bin46544800	chr17	46544800	46544899	1.30494	-1.81762	-1.96735	0.975428	0.965439
bin45419900	chr17	45419900	45419999	1.3365	-1.56149	-1.69012	0.954498	0.940796
bin44899700	chr17	44899700	44899799	1.62609	0.788863	0.853848	0.196595	0.215096
bin45728500	chr17	45728500	45728599	1.36178	-1.35628	-1.46801	0.928949	0.912495
bin45695700	chr17	45695700	45695799	1.49347	-0.287509	-0.311193	0.622173	0.613139
bin45415800	chr17	45415800	45415899	1.52046	-0.0684542	-0.0740933	0.529532	0.527288
bin46421100	chr17	46421100	46421199	1.48709	-0.339274	-0.367223	0.643274	0.632798
bin46162900	chr17	46162900	46162999	1.70516	1.43062	1.54847	0.0607546	0.0762698
bin45364000	chr17	45364000	45364099	1.73885	1.70398	1.84436	0.0325657	0.044192
bin46998400	chr17	46998400	46998499	1.45115	-0.630945	-0.682921	0.752672	0.735962
bin45345400	chr17	45345400	45345499	1.52362	-0.0427653	-0.0462882	0.51846	0.517056
bin44082700	chr17	44082700	44082799	1.76208	1.89253	2.04844	0.0202586	0.0292099
bin45175000	chr17	45175000	45175099	1.62829	0.806752	0.87321	0.191274	0.209905
bin45469700	chr17	45469700	45469799	1.48474	-0.358332	-0.387851	0.650937	0.639953
bin46827400	chr17	46827400	46827499	1.47957	-0.400291	-0.433266	0.667589	0.655529
bin45609900	chr17	45609900	45609999	1.59985	0.575901	0.623343	0.26653	0.282341
bin44188800	chr17	44188800	44188899	1.59756	0.557343	0.603256	0.273169	0.288647
bin44955100	chr17	44955100	44955199	1.45665	-0.586323	-0.634623	0.737163	0.721171
bin46841000	chr17	46841000	46841099	1.40443	-1.01016	-1.09338	0.862886	0.843791
bin45198400	chr17	45198400	45198499	1.59769	0.558369	0.604366	0.2728	0.288296
bin46767600	chr17	46767600	46767699	1.47138	-0.46681	-0.505265	0.693314	0.679682
bin45164000	chr17	45164000	45164099	1.43935	-0.72676	-0.786629	0.78425	0.766313
bin44855000	chr17	44855000	44855099	1.75073	1.80042	1.94874	0.0256633	0.0358969
bin45465000	chr17	45465000	45465099	1.70917	1.46312	1.58365	0.056637	0.0717174
bin44908800	chr17	44908800	44908899	1.57735	0.393294	0.425692	0.335166	0.347051
bin45220400	chr17	45220400	45220499	1.78397	2.07022	2.24076	0.0125208	0.0192159
bin46126500	chr17	46126500	46126599	1.57617	0.383743	0.415355	0.338941	0.350584
bin46119000	chr17	46119000	46119099	1.56457	0.28958	0.313435	0.376975	0.386069
bin46237900	chr17	46237900	46237999	1.61017	0.659624	0.713963	0.237625	0.254748
bin43941100	chr17	43941100	43941199	1.60533	0.620389	0.671495	0.250953	0.267501
bin46190700	chr17	46190700	46190799	1.4714	-0.466652	-0.505093	0.693253	0.679625
bin45366300	chr17	45366300	45366399	1.43424	-0.768218	-0.831502	0.797155	0.778821
bin44204900	chr17	44204900	44204999	1.53619	0.0592442	0.0641246	0.474436	0.476379
bin45232000	chr17	45232000	45232099	1.58672	0.469311	0.507972	0.305736	0.319424
bin43916700	chr17	43916700	43916799	1.4463	-0.670356	-0.725579	0.765951	0.748685
bin45369700	chr17	45369700	45369799	1.46061	-0.554158	-0.599808	0.725683	0.710265
bin45680600	chr17	45680600	45680699	1.4655	-0.514498	-0.556881	0.711196	0.696548
bin46264800	chr17	46264800	46264899	1.67064	1.15045	1.24523	0.106524	0.124978
bin45202900	chr17	45202900	45202999	1.55447	0.207591	0.224692	0.411109	0.417774
bin44197800	chr17	44197800	44197899	1.74686	1.76902	1.91475	0.0277622	0.0384452
bin45290000	chr17	45290000	45290099	1.57833	0.401216	0.434267	0.332047	0.344131
bin44305900	chr17	44305900	44305999	1.61945	0.734935	0.795478	0.213168	0.231189
bin44602800	chr17	44602800	44602899	1.71329	1.49658	1.61987	0.0526306	0.0672512
bin45256100	chr17	45256100	45256199	1.55611	0.220928	0.239128	0.405503	0.412574
bin45629300	chr17	45629300	45629399	1.79631	2.17034	2.34913	0.00940869	0.0149905
bin46893100	chr17	46893100	46893199	1.86726	2.74621	2.97244	0.0014772	0.00301437
bin44084200	chr17	44084200	44084299	1.47195	-0.462111	-0.500179	0.691526	0.677999
bin46543500	chr17	46543500	46543599	1.4183	-0.89754	-0.971478	0.834345	0.815285
bin44398300	chr17	44398300	44398399	1.88335	2.87681	3.11379	0.000923499	0.00200861
bin45155900	chr17	45155900	45155999	1.5047	-0.196323	-0.212496	0.58414	0.577821
bin45472300	chr17	45472300	45472399	1.42204	-0.867239	-0.93868	0.826052	0.807094
bin45608500	chr17	45608500	45608599	1.54136	0.10117	0.109505	0.456401	0.459708
bin44576900	chr17	44576900	44576999	1.71749	1.53067	1.65676	0.0487836	0.0629255
bin46177300	chr17	46177300	46177399	1.64477	0.940436	1.01791	0.154361	0.173497
bin45349200	chr17	45349200	45349299	1.45199	-0.624185	-0.675604	0.750354	0.733747
bin46289000	chr17	46289000	46289099	1.60245	0.596959	0.646135	0.259096	0.275267
bin45285500	chr17	45285500	45285599	1.58448	0.451133	0.488296	0.31267	0.325947
bin44913400	chr17	44913400	44913499	1.76531	1.91878	2.07685	0.0189079	0.027506
bin45670900	chr17	45670900	45670999	1.24311	-2.31944	-2.51051	0.993972	0.989814
bin46162300	chr17	46162300	46162399	1.51893	-0.0808435	-0.0875032	0.534864	0.532217
bin46872600	chr17	46872600	46872699	1.70729	1.44789	1.56716	0.0585384	0.0738242
bin46494100	chr17	46494100	46494199	1.61035	0.66111	0.715571	0.237128	0.254271
bin45533400	chr17	45533400	45533499	1.46832	-0.491618	-0.532116	0.702677	0.688505
bin43849800	chr17	43849800	43849899	1.43043	-0.799168	-0.865001	0.806481	0.787903
bin45727300	chr17	45727300	45727399	1.54922	0.164976	0.178567	0.429139	0.434481
bin44032400	chr17	44032400	44032499	1.53132	0.019671	0.0212915	0.491507	0.492153
bin45356700	chr17	45356700	45356799	1.42557	-0.83859	-0.907672	0.817974	0.79915
bin44303100	chr17	44303100	44303199	1.49099	-0.307591	-0.33293	0.630406	0.620803
bin45252400	chr17	45252400	45252499	1.58708	0.472256	0.511159	0.30462	0.318372
bin45216400	chr17	45216400	45216499	1.29013	-1.93779	-2.09742	0.982022	0.973675
bin46132400	chr17	46132400	46132499	1.58467	0.452707	0.49	0.312067	0.32538
bin45539600	chr17	45539600	45539699	1.52868	-0.00175783	-0.00190263	0.500759	0.500701
bin44078500	chr17	44078500	44078599	1.60595	0.625363	0.676879	0.249241	0.265867
bin45264100	chr17	45264100	45264199	1.60425	0.611636	0.662021	0.253979	0.270389
bin45040500	chr17	45040500	45040599	1.46282	-0.536253	-0.580428	0.719187	0.704108
bin44918800	chr17	44918800	44918899	1.45093	-0.632718	-0.68484	0.753278	0.736541
bin44380400	chr17	44380400	44380499	1.75828	1.86174	2.01511	0.0219468	0.0313199
bin45265200	chr17	45265200	45265299	1.53775	0.0718651	0.0777852	0.468999	0.471355
bin46147300	chr17	46147300	46147399	1.56751	0.313429	0.339249	0.367211	0.376977
bin44862600	chr17	44862600	44862699	1.62034	0.742159	0.803296	0.210902	0.228996
bin44179300	chr17	44179300	44179399	1.44488	-0.681814	-0.737981	0.769737	0.752322
bin45224000	chr17	45224000	45224099	1.54909	0.163892	0.177393	0.4296	0.434908
bin46785100	chr17	46785100	46785199	1.43696	-0.746137	-0.807602	0.79034	0.772208
bin45589500	chr17	45589500	45589599	1.57971	0.41243	0.446405	0.327652	0.340012
bin46178900	chr17	46178900	46178999	1.48335	-0.369648	-0.400099	0.655458	0.644178
bin46825100	chr17	46825100	46825199	1.46293	-0.535387	-0.579491	0.718871	0.703809
bin46111000	chr17	46111000	46111099	1.45776	-0.577305	-0.624862	0.733969	0.718133
bin45538200	chr17	45538200	45538299	1.62189	0.754793	0.816971	0.206973	0.225187
bin46284000	chr17	46284000	46284099	1.6003	0.579559	0.627302	0.265231	0.281106
bin44167200	chr17	44167200	44167299	1.47937	-0.401935	-0.435046	0.668235	0.656134
bin45361600	chr17	45361600	45361699	1.50663	-0.180699	-0.195584	0.577532	0.571698
bin46739000	chr17	46739000	46739099	1.52636	-0.0205913	-0.0222876	0.508891	0.508214
bin46540700	chr17	46540700	46540799	1.4583	-0.572904	-0.620099	0.732404	0.716645
bin46147400	chr17	46147400	46147499	1.61381	0.689225	0.746002	0.227833	0.245341
bin44873500	chr17	44873500	44873599	1.5742	0.367736	0.39803	0.345304	0.356535
bin46225400	chr17	46225400	46225499	1.4719	-0.46255	-0.500654	0.691693	0.678157
bin45272400	chr17	45272400	45272499	1.52794	-0.00771862	-0.00835446	0.503333	0.503079
bin45136000	chr17	45136000	45136099	1.49185	-0.300611	-0.325375	0.627551	0.618145
bin46123500	chr17	46123500	46123599	1.5418	0.104745	0.113374	0.454867	0.458289
bin44032500	chr17	44032500	44032599	1.49345	-0.28767	-0.311367	0.622239	0.6132
bin46271900	chr17	46271900	46271999	1.67199	1.16138	1.25705	0.104368	0.122744
bin45741900	chr17	45741900	45741999	1.62377	0.770041	0.833475	0.202288	0.220638
bin46544900	chr17	46544900	46544999	1.46339	-0.531637	-0.575432	0.7175	0.702511
bin46170900	chr17	46170900	46170999	1.53783	0.0725293	0.0785041	0.468714	0.47109
bin46151900	chr17	46151900	46151999	1.47523	-0.435493	-0.471368	0.681311	0.668398
bin44585100	chr17	44585100	44585199	1.58666	0.468876	0.507501	0.305902	0.319579
bin45129100	chr17	45129100	45129199	1.44511	-0.679944	-0.735956	0.769121	0.75173
bin44950300	chr17	44950300	44950399	1.41786	-0.901154	-0.97539	0.835316	0.816247
bin44328800	chr17	44328800	44328899	1.75388	1.826	1.97643	0.0240533	0.0339249
bin45027400	chr17	45027400	45027499	1.60164	0.590422	0.639059	0.261392	0.277454
bin43974300	chr17	43974300	43974399	1.47475	-0.439436	-0.475636	0.682833	0.669827
bin44062100	chr17	44062100	44062199	1.47995	-0.397217	-0.429939	0.66638	0.654396
bin46154600	chr17	46154600	46154699	1.48505	-0.355856	-0.385171	0.649945	0.639026
bin43981500	chr17	43981500	43981599	1.61542	0.702237	0.760086	0.223602	0.241266
bin44260200	chr17	44260200	44260299	1.80713	2.2582	2.44423	0.00725817	0.0119666
bin46136100	chr17	46136100	46136199	1.5497	0.168846	0.182756	0.427495	0.432959
bin45082000	chr17	45082000	45082099	1.57437	0.369069	0.399472	0.344773	0.356038
bin44840700	chr17	44840700	44840799	1.68416	1.26017	1.36398	0.0862875	0.103805
bin45369200	chr17	45369200	45369299	1.42804	-0.818562	-0.885994	0.81219	0.793482
bin44900400	chr17	44900400	44900499	1.66494	1.10418	1.19514	0.116017	0.134758
bin44364800	chr17	44364800	44364899	1.64018	0.903247	0.977655	0.164122	0.183197
bin44323500	chr17	44323500	44323599	1.65365	1.01258	1.09599	0.136542	0.155631
bin46207700	chr17	46207700	46207799	1.50968	-0.155916	-0.16876	0.567007	0.56195
bin45291900	chr17	45291900	45291999	1.60219	0.59491	0.643917	0.259815	0.275952
bin46128500	chr17	46128500	46128599	1.53587	0.0565983	0.0612607	0.475576	0.477433
bin45036800	chr17	45036800	45036899	1.49959	-0.237811	-0.257402	0.601566	0.593986
bin44230200	chr17	44230200	44230299	1.55665	0.225262	0.243818	0.403686	0.410888
bin45386700	chr17	45386700	45386799	1.51375	-0.122886	-0.133009	0.552907	0.548901
bin44099200	chr17	44099200	44099299	1.61008	0.658924	0.713204	0.23786	0.254972
bin45375600	chr17	45375600	45375699	1.42978	-0.804364	-0.870626	0.808021	0.789407
bin45207200	chr17	45207200	45207299	1.54688	0.145978	0.158003	0.437227	0.44197
bin45478100	chr17	45478100	45478199	1.91271	3.11508	3.3717	0.000373533	0.000919467
bin44898300	chr17	44898300	44898399	1.79341	2.14682	2.32367	0.0100717	0.015904
bin44857700	chr17	44857700	44857799	1.65436	1.0183	1.10219	0.13519	0.154267
bin45666600	chr17	45666600	45666699	1.37588	-1.24187	-1.34417	0.910553	0.892857
bin44740700	chr17	44740700	44740799	1.67501	1.18591	1.2836	0.099641	0.117829
bin45583500	chr17	45583500	45583599	1.5349	0.0487334	0.052748	0.478966	0.480566
bin46252400	chr17	46252400	46252499	1.54953	0.167483	0.18128	0.428074	0.433495
bin44159100	chr17	44159100	44159199	1.44126	-0.711265	-0.769857	0.779308	0.76154
bin46287200	chr17	46287200	46287299	1.57363	0.363125	0.393039	0.347145	0.358256
bin46839400	chr17	46839400	46839499	1.39813	-1.06127	-1.1487	0.87466	0.855717
bin44071300	chr17	44071300	44071399	1.36128	-1.36032	-1.47238	0.929541	0.913136
bin45348800	chr17	45348800	45348899	1.44823	-0.654639	-0.708567	0.760703	0.74365
bin45063600	chr17	45063600	45063699	1.60509	0.618409	0.669352	0.251635	0.268153
bin46167300	chr17	46167300	46167399	1.50886	-0.16256	-0.175952	0.569834	0.564568
bin45274400	chr17	45274400	45274499	1.61488	0.69787	0.755359	0.225017	0.242629
bin45369600	chr17	45369600	45369699	1.49108	-0.306853	-0.33213	0.630105	0.620522
bin44020000	chr17	44020000	44020099	1.39659	-1.07377	-1.16223	0.877429	0.858538
bin44051900	chr17	44051900	44051999	1.4764	-0.426033	-0.461128	0.677647	0.664958
bin44214200	chr17	44214200	44214299	1.64093	0.909335	0.984244	0.162498	0.181587
bin45734700	chr17	45734700	45734799	1.56022	0.254254	0.275199	0.391582	0.39965
bin46491300	chr17	46491300	46491399	1.39271	-1.10527	-1.19632	0.884214	0.865479
bin44606900	chr17	44606900	44606999	1.90443	3.04788	3.29896	0.000485224	0.00115231
bin45603900	chr17	45603900	45603999	1.60164	0.590421	0.639059	0.261392	0.277454
bin45735300	chr17	45735300	45735399	1.33512	-1.57266	-1.70221	0.955642	0.942101
bin45528600	chr17	45528600	45528699	1.52962	0.00588453	0.00636929	0.497459	0.497652
bin46867700	chr17	46867700	46867799	1.81054	2.28589	2.47419	0.00667687	0.0111305
bin45006500	chr17	45006500	45006599	1.52322	-0.0460652	-0.0498599	0.519883	0.518371
bin45032000	chr17	45032000	45032099	1.70385	1.41997	1.53694	0.0621536	0.0778083
bin43895800	chr17	43895800	43895899	1.42798	-0.818989	-0.886456	0.812314	0.793604
bin47034000	chr17	47034000	47034099	1.42943	-0.807252	-0.873752	0.808873	0.790239
bin45018500	chr17	45018500	45018599	1.69522	1.34988	1.46108	0.0719965	0.088527
bin46572800	chr17	46572800	46572899	1.38026	-1.2063	-1.30567	0.904168	0.886149
bin45071600	chr17	45071600	45071699	1.57073	0.339519	0.367488	0.356627	0.367109
bin46172800	chr17	46172800	46172899	1.54736	0.14992	0.16227	0.435547	0.440414
bin45225100	chr17	45225100	45225199	1.65389	1.01445	1.09802	0.136098	0.155184
bin45379100	chr17	45379100	45379199	1.45867	-0.569929	-0.616878	0.731343	0.715637
bin45370000	chr17	45370000	45370099	1.59326	0.52238	0.565413	0.285897	0.300703
bin45665800	chr17	45665800	45665899	1.52337	-0.0448447	-0.048539	0.519357	0.517884
bin45391300	chr17	45391300	45391399	1.63732	0.88004	0.952536	0.170413	0.189419
bin44333600	chr17	44333600	44333699	1.86108	2.69609	2.91819	0.00176037	0.00350796
bin44850700	chr17	44850700	44850799	1.64686	0.957408	1.03628	0.150036	0.169181
bin45411900	chr17	45411900	45411999	1.4887	-0.326233	-0.353107	0.637996	0.627876
bin45212300	chr17	45212300	45212399	1.72518	1.59307	1.7243	0.0423265	0.0555722
bin45368300	chr17	45368300	45368399	1.57781	0.396983	0.429686	0.333712	0.34569
bin44958400	chr17	44958400	44958499	1.47237	-0.458721	-0.496509	0.690232	0.676783
bin45577100	chr17	45577100	45577199	1.59195	0.511811	0.553973	0.289799	0.304392
bin44038500	chr17	44038500	44038599	1.59335	0.523147	0.566243	0.285614	0.300436
bin45249000	chr17	45249000	45249099	1.53706	0.0663215	0.0717849	0.471387	0.473561
bin46770300	chr17	46770300	46770399	1.40587	-0.998455	-1.08071	0.860086	0.840971
bin45115700	chr17	45115700	45115799	1.65329	1.00961	1.09278	0.137246	0.156342
bin46274900	chr17	46274900	46274999	1.82515	2.40446	2.60254	0.00462682	0.00809811
bin46198800	chr17	46198800	46198899	1.44747	-0.660853	-0.715293	0.762786	0.745647
bin46495700	chr17	46495700	46495799	1.58528	0.457625	0.495323	0.310186	0.323611
bin46117000	chr17	46117000	46117099	1.42142	-0.872253	-0.944107	0.827443	0.808465
bin46204700	chr17	46204700	46204799	1.56439	0.28812	0.311854	0.377576	0.386628
bin45156000	chr17	45156000	45156099	1.54824	0.157049	0.169986	0.432511	0.437603
bin46256600	chr17	46256600	46256699	1.50384	-0.203322	-0.220071	0.587092	0.580558
bin45492900	chr17	45492900	45492999	1.52925	0.0029084	0.00314799	0.498744	0.49884
bin45067600	chr17	45067600	45067699	1.47314	-0.452525	-0.489803	0.687863	0.674555
bin44170300	chr17	44170300	44170399	1.4398	-0.723107	-0.782675	0.783091	0.765193
bin44008500	chr17	44008500	44008599	1.63334	0.847699	0.917531	0.179432	0.198303
bin44584100	chr17	44584100	44584199	1.77108	1.96562	2.12754	0.0166874	0.0246712
bin45439300	chr17	45439300	45439399	1.57714	0.391606	0.423866	0.335832	0.347675
bin46745000	chr17	46745000	46745099	1.60199	0.593252	0.642123	0.260397	0.276506
bin45678300	chr17	45678300	45678399	1.41196	-0.949061	-1.02724	0.847847	0.828705
bin44326000	chr17	44326000	44326099	2.18886	5.35635	5.79759	3.36374e-09	4.24611e-08
bin45006300	chr17	45006300	45006399	1.53403	0.0417032	0.0451386	0.481998	0.483368
bin46751300	chr17	46751300	46751399	1.36441	-1.33492	-1.44488	0.925755	0.909048
bin46117800	chr17	46117800	46117899	1.3883	-1.14103	-1.23502	0.891589	0.873071
bin43978200	chr17	43978200	43978299	1.62508	0.780673	0.844983	0.19906	0.217497
bin44877000	chr17	44877000	44877099	1.51448	-0.116965	-0.1266	0.550372	0.546556
bin44328700	chr17	44328700	44328799	1.72907	1.62468	1.75851	0.03933	0.0521157
bin43999300	chr17	43999300	43999399	1.40174	-1.032	-1.11702	0.868006	0.848964
bin46923200	chr17	46923200	46923299	1.27304	-2.07649	-2.24755	0.987698	0.981076
bin46283400	chr17	46283400	46283499	1.60389	0.608697	0.65884	0.254999	0.271363
bin44850900	chr17	44850900	44850999	1.52546	-0.027871	-0.030167	0.512033	0.511117
bin44797900	chr17	44797900	44797999	1.67968	1.22377	1.32458	0.0926549	0.110519
bin44844700	chr17	44844700	44844799	1.66989	1.14432	1.23859	0.107749	0.126245
bin44974000	chr17	44974000	44974099	1.64029	0.904128	0.978608	0.163887	0.182964
bin44146100	chr17	44146100	44146199	1.25779	-2.20026	-2.38152	0.991379	0.986106
bin44272700	chr17	44272700	44272799	1.61893	0.730763	0.790962	0.214483	0.232462
bin45699500	chr17	45699500	45699599	1.45644	-0.588026	-0.636467	0.737764	0.721743
bin46866000	chr17	46866000	46866099	1.4351	-0.761239	-0.823949	0.795016	0.776743
bin46848400	chr17	46848400	46848499	1.53194	0.0247243	0.026761	0.489325	0.490137
bin44230600	chr17	44230600	44230699	1.49554	-0.270727	-0.293029	0.61525	0.6067
bin43857900	chr17	43857900	43857999	1.72496	1.59128	1.72237	0.0425011	0.0557728
bin44794000	chr17	44794000	44794099	1.60618	0.62727	0.678944	0.248587	0.265241
bin45131500	chr17	45131500	45131599	1.59873	0.566771	0.61346	0.269786	0.285435
bin46831600	chr17	46831600	46831699	1.44608	-0.672145	-0.727514	0.766545	0.749254
bin46139600	chr17	46139600	46139699	1.56669	0.306734	0.332002	0.369944	0.379523
bin46731700	chr17	46731700	46731799	1.4493	-0.646008	-0.699225	0.757794	0.740863
bin45351700	chr17	45351700	45351799	1.45211	-0.623156	-0.674491	0.75	0.733409
bin44260900	chr17	44260900	44260999	1.68571	1.27273	1.37757	0.0841681	0.101558
bin45603600	chr17	45603600	45603699	1.61487	0.697786	0.755268	0.225044	0.242656
bin44332600	chr17	44332600	44332699	1.65237	1.00212	1.08468	0.139032	0.158142
bin44370900	chr17	44370900	44370999	1.72379	1.58181	1.71212	0.0434371	0.0568459
bin45672900	chr17	45672900	45672999	1.46243	-0.539374	-0.583807	0.720325	0.705186
bin46180000	chr17	46180000	46180099	1.52485	-0.0328124	-0.0355154	0.514166	0.513088
bin46285700	chr17	46285700	46285799	1.56648	0.305099	0.330233	0.370612	0.380145
bin45369900	chr17	45369900	45369999	1.48884	-0.325056	-0.351833	0.637518	0.62743
bin44779100	chr17	44779100	44779199	1.46529	-0.516162	-0.558682	0.711811	0.697129
bin44928900	chr17	44928900	44928999	1.90132	3.02267	3.27167	0.000534571	0.00125278
bin45582900	chr17	45582900	45582999	1.65342	1.01068	1.09393	0.136992	0.156086
bin44355800	chr17	44355800	44355899	1.77728	2.0159	2.18197	0.0145559	0.0219051
bin46231600	chr17	46231600	46231699	1.62256	0.760197	0.822821	0.205305	0.223568
bin45373500	chr17	45373500	45373599	1.45482	-0.601208	-0.650734	0.742391	0.726149
bin44231800	chr17	44231800	44231899	1.73405	1.6651	1.80226	0.0357521	0.0479469
bin46268300	chr17	46268300	46268399	1.61825	0.725248	0.784992	0.216229	0.23415
bin45502600	chr17	45502600	45502699	1.56575	0.299147	0.32379	0.373049	0.382414
bin44588300	chr17	44588300	44588399	1.86371	2.7174	2.94125	0.00163446	0.00328989
bin43903000	chr17	43903000	43903099	1.57396	0.365748	0.395878	0.346098	0.357277
bin45035700	chr17	45035700	45035799	1.50018	-0.233046	-0.252243	0.599574	0.592137
bin46277300	chr17	46277300	46277399	1.89721	2.98925	3.2355	0.000607157	0.00139832
bin46126100	chr17	46126100	46126199	1.59917	0.570397	0.617385	0.26849	0.284204
bin44013600	chr17	44013600	44013699	1.55334	0.19839	0.214733	0.414988	0.42137
bin46142000	chr17	46142000	46142099	1.56569	0.298675	0.323279	0.373242	0.382594
bin46136600	chr17	46136600	46136699	1.65137	0.993998	1.07588	0.14099	0.160112
bin46145400	chr17	46145400	46145499	1.5139	-0.121709	-0.131735	0.552403	0.548435
bin46238800	chr17	46238800	46238899	1.62418	0.773327	0.837032	0.201287	0.219664
bin44903100	chr17	44903100	44903199	1.70834	1.45639	1.57636	0.0574713	0.0726429
bin46200200	chr17	46200200	46200299	1.44132	-0.710779	-0.769331	0.779152	0.761389
bin45027500	chr17	45027500	45027599	1.42802	-0.818651	-0.88609	0.812215	0.793507
bin45168600	chr17	45168600	45168699	1.36423	-1.33643	-1.44652	0.925984	0.909295
bin45353700	chr17	45353700	45353799	1.51049	-0.149344	-0.161647	0.564208	0.559359
bin45217400	chr17	45217400	45217499	1.5431	0.115342	0.124843	0.450324	0.454087
bin46487000	chr17	46487000	46487099	1.53385	0.040217	0.04353	0.48264	0.48396
bin44603900	chr17	44603900	44603999	1.76811	1.9415	2.10143	0.0178015	0.026099
bin45744000	chr17	45744000	45744099	1.44728	-0.662397	-0.716964	0.763302	0.746141
bin45577200	chr17	45577200	45577299	1.56263	0.273788	0.296342	0.383484	0.392124
bin45068500	chr17	45068500	45068599	1.26993	-2.10178	-2.27492	0.988545	0.982214
bin44125100	chr17	44125100	44125199	1.58945	0.491492	0.53198	0.29737	0.311539
bin44890400	chr17	44890400	44890499	1.63974	0.899646	0.973757	0.165089	0.184154
bin46141300	chr17	46141300	46141399	1.63591	0.868537	0.940085	0.173587	0.19255
bin44862500	chr17	44862500	44862599	1.54376	0.120678	0.130619	0.448038	0.451973
bin44594300	chr17	44594300	44594399	1.68537	1.27002	1.37464	0.0846221	0.10204
bin44367300	chr17	44367300	44367399	1.60086	0.584068	0.632182	0.263634	0.279587
bin44597600	chr17	44597600	44597699	1.88547	2.89403	3.13243	0.000866823	0.00190167
bin44029100	chr17	44029100	44029199	1.75495	1.8347	1.98584	0.0235257	0.0332752
bin43933600	chr17	43933600	43933699	1.63088	0.827767	0.895957	0.185138	0.203901
bin44168600	chr17	44168600	44168699	1.5021	-0.217427	-0.235338	0.593027	0.586062
bin46134900	chr17	46134900	46134999	1.63452	0.857272	0.927892	0.176732	0.195647
bin45276300	chr17	45276300	45276399	1.55535	0.214754	0.232444	0.408096	0.41498
bin45630000	chr17	45630000	45630099	1.70634	1.44017	1.55881	0.0595211	0.0749098
bin44981300	chr17	44981300	44981399	1.83007	2.44436	2.64572	0.00407588	0.00725552
bin44794600	chr17	44794600	44794699	1.55835	0.239068	0.258762	0.397909	0.405526
bin44209900	chr17	44209900	44209999	1.62306	0.764296	0.827257	0.204046	0.222345
bin44841700	chr17	44841700	44841799	1.53755	0.070283	0.0760728	0.469681	0.471984
bin46170400	chr17	46170400	46170499	1.49469	-0.277573	-0.300439	0.618079	0.60933
bin46569200	chr17	46569200	46569299	1.51403	-0.12065	-0.130589	0.55195	0.548016
bin46236400	chr17	46236400	46236499	1.46654	-0.506086	-0.547777	0.708077	0.693602
bin45145200	chr17	45145200	45145299	1.51587	-0.105723	-0.114432	0.545552	0.542099
bin44385700	chr17	44385700	44385799	1.60758	0.638667	0.691279	0.244695	0.26152
bin45282900	chr17	45282900	45282999	1.55489	0.210963	0.228342	0.40969	0.416458
bin45247100	chr17	45247100	45247199	1.62755	0.800735	0.866698	0.193054	0.211643
bin44242600	chr17	44242600	44242699	1.80444	2.23639	2.42062	0.00774707	0.0126631
bin46173600	chr17	46173600	46173699	1.53026	0.0111209	0.012037	0.495198	0.495563
bin44889400	chr17	44889400	44889499	1.61218	0.675974	0.731659	0.232188	0.249529
bin44176800	chr17	44176800	44176899	1.76355	1.90445	2.06134	0.0196354	0.0284256
bin46114000	chr17	46114000	46114099	1.50192	-0.218935	-0.23697	0.59366	0.58665
bin45271000	chr17	45271000	45271099	1.64944	0.978379	1.05898	0.144805	0.163944
bin46846000	chr17	46846000	46846099	1.38317	-1.18266	-1.28008	0.899742	0.881527
bin45323800	chr17	45323800	45323899	1.74544	1.75748	1.90226	0.0285684	0.0394176
bin45383800	chr17	45383800	45383899	1.48436	-0.361468	-0.391245	0.652192	0.641125
bin43892100	chr17	43892100	43892199	1.51033	-0.150677	-0.16309	0.564776	0.559885
bin45378300	chr17	45378300	45378399	1.51235	-0.134273	-0.145335	0.557777	0.553407
bin45146300	chr17	45146300	45146399	1.48417	-0.362935	-0.392833	0.652779	0.641673
bin46197200	chr17	46197200	46197299	1.5734	0.361262	0.391022	0.34789	0.358952
bin45198600	chr17	45198600	45198699	1.58173	0.428867	0.464196	0.321254	0.33401
bin45332900	chr17	45332900	45332999	1.67453	1.18204	1.27941	0.100376	0.118595
bin44020900	chr17	44020900	44020999	1.46143	-0.547523	-0.592627	0.723285	0.70799
bin46272000	chr17	46272000	46272099	1.60521	0.61939	0.670414	0.251297	0.26783
bin44899400	chr17	44899400	44899499	2.10517	4.67708	5.06237	2.07035e-07	1.45492e-06
bin43848300	chr17	43848300	43848399	1.58243	0.434482	0.470274	0.31908	0.331969
bin46805900	chr17	46805900	46805999	1.498	-0.250766	-0.271424	0.606968	0.599003
bin45284700	chr17	45284700	45284799	1.66916	1.13839	1.23217	0.108942	0.127478
bin44212100	chr17	44212100	44212199	1.64858	0.971362	1.05138	0.146542	0.165684
bin45736600	chr17	45736600	45736699	1.34767	-1.47078	-1.59194	0.944301	0.929325
bin44914800	chr17	44914800	44914899	1.67423	1.17956	1.27673	0.10085	0.119088
bin45003800	chr17	45003800	45003899	1.37557	-1.24438	-1.34689	0.910992	0.89332
bin44723100	chr17	44723100	44723199	1.59844	0.564488	0.610989	0.270603	0.286211
bin45244300	chr17	45244300	45244399	1.68427	1.26108	1.36496	0.0861324	0.10364
bin44925100	chr17	44925100	44925199	1.63709	0.878111	0.950448	0.170942	0.189942
bin45068600	chr17	45068600	45068699	1.62058	0.744176	0.805479	0.210272	0.228385
bin45005000	chr17	45005000	45005099	1.6349	0.86037	0.931245	0.175863	0.194793
bin45245900	chr17	45245900	45245999	1.61094	0.66591	0.720767	0.235527	0.252734
bin44871500	chr17	44871500	44871599	1.69027	1.30979	1.41768	0.0781417	0.0951343
bin45168800	chr17	45168800	45168899	1.58153	0.42719	0.462381	0.321904	0.33462
bin43995600	chr17	43995600	43995699	1.60034	0.57991	0.627682	0.265106	0.280988
bin44265600	chr17	44265600	44265699	1.46599	-0.510531	-0.552587	0.709727	0.69516
bin45201500	chr17	45201500	45201599	1.52002	-0.0719984	-0.0779295	0.531058	0.528698
bin46183500	chr17	46183500	46183599	1.55186	0.186368	0.201721	0.420068	0.426078
bin46265300	chr17	46265300	46265399	1.52839	-0.00404517	-0.00437841	0.501747	0.501614
bin45461800	chr17	45461800	45461899	1.49207	-0.298839	-0.323457	0.626825	0.617469
bin46131700	chr17	46131700	46131799	1.67752	1.20626	1.30563	0.0958389	0.113858
bin46810300	chr17	46810300	46810399	1.35729	-1.39277	-1.5075	0.934159	0.918155
bin46695700	chr17	46695700	46695799	1.49947	-0.23877	-0.258439	0.601966	0.594358
bin45073700	chr17	45073700	45073799	1.5228	-0.0494518	-0.0535256	0.521343	0.51972
bin45256500	chr17	45256500	45256599	1.66919	1.13868	1.23248	0.108885	0.127419
bin43858200	chr17	43858200	43858299	1.58591	0.462759	0.50088	0.308228	0.321769
bin44783700	chr17	44783700	44783799	1.58445	0.450892	0.488036	0.312762	0.326034
bin44768500	chr17	44768500	44768599	1.65147	0.99485	1.0768	0.140784	0.159905
bin44832000	chr17	44832000	44832099	1.65777	1.04595	1.13211	0.128794	0.147793
bin45360900	chr17	45360900	45360999	1.4914	-0.304272	-0.329338	0.62905	0.61954
bin45421000	chr17	45421000	45421099	1.68183	1.24127	1.34353	0.089551	0.107253
bin44973100	chr17	44973100	44973199	1.47125	-0.467799	-0.506336	0.693689	0.680036
bin44375200	chr17	44375200	44375299	2.01062	3.90968	4.23175	1.15938e-05	4.62088e-05
bin46837200	chr17	46837200	46837299	1.74029	1.71568	1.85701	0.0316549	0.0431107
bin45165300	chr17	45165300	45165399	1.49843	-0.247257	-0.267626	0.605506	0.597645
bin44582800	chr17	44582800	44582899	1.72585	1.59851	1.73019	0.0417982	0.054965
bin45368000	chr17	45368000	45368099	1.47443	-0.442054	-0.478469	0.683842	0.670775
bin45142600	chr17	45142600	45142699	1.471	-0.469841	-0.508545	0.694465	0.680766
bin46273800	chr17	46273800	46273899	1.6248	0.778383	0.842505	0.199753	0.218172
bin44580500	chr17	44580500	44580599	1.91537	3.1367	3.39509	0.000343024	0.000854304
bin45219400	chr17	45219400	45219499	1.51533	-0.11008	-0.119149	0.547421	0.543827
bin45700300	chr17	45700300	45700399	1.44956	-0.643863	-0.696903	0.757068	0.740168
bin44879700	chr17	44879700	44879799	1.75688	1.85034	2.00277	0.0226011	0.0321322
bin45426600	chr17	45426600	45426699	1.68019	1.22796	1.32911	0.0919054	0.109732
bin46180900	chr17	46180900	46180999	1.49003	-0.315406	-0.341388	0.633594	0.623773
bin46139200	chr17	46139200	46139299	1.61607	0.707548	0.765835	0.221887	0.239613
bin44920600	chr17	44920600	44920699	1.57655	0.386761	0.418622	0.337746	0.349466
bin44344100	chr17	44344100	44344199	1.46725	-0.500274	-0.541486	0.705914	0.691559
bin45366800	chr17	45366800	45366899	1.48271	-0.374822	-0.405699	0.657518	0.646104
bin43975100	chr17	43975100	43975199	1.51653	-0.100331	-0.108596	0.543238	0.539959
bin45333100	chr17	45333100	45333199	1.68363	1.25583	1.35928	0.0870289	0.104589
bin46170600	chr17	46170600	46170699	1.54481	0.129176	0.139817	0.444402	0.448609
bin44965000	chr17	44965000	44965099	1.58742	0.475015	0.514146	0.303575	0.317388
bin45736300	chr17	45736300	45736399	1.59549	0.540512	0.585038	0.279261	0.294422
bin45346200	chr17	45346200	45346299	1.49813	-0.249652	-0.270218	0.606504	0.598572
bin43888400	chr17	43888400	43888499	1.53327	0.0355189	0.0384449	0.484666	0.485833
bin44220600	chr17	44220600	44220699	1.51326	-0.126911	-0.137366	0.554629	0.550495
bin44242500	chr17	44242500	44242599	1.74008	1.71404	1.85523	0.0317814	0.0432611
bin43948000	chr17	43948000	43948099	1.50946	-0.15774	-0.170735	0.567784	0.562669
bin46232200	chr17	46232200	46232299	1.55486	0.21075	0.228111	0.40978	0.416541
bin45376400	chr17	45376400	45376499	1.53918	0.0835271	0.0904079	0.463982	0.466716
bin45265900	chr17	45265900	45265999	1.50219	-0.216685	-0.234535	0.592715	0.585773
bin46735600	chr17	46735600	46735699	1.58279	0.437448	0.473485	0.317934	0.330893
bin45763800	chr17	45763800	45763899	1.41517	-0.922977	-0.99901	0.841105	0.82199
bin46109100	chr17	46109100	46109199	1.45963	-0.562113	-0.608419	0.728545	0.712981
bin44102600	chr17	44102600	44102699	1.36376	-1.34021	-1.45062	0.926557	0.909912
bin45398800	chr17	45398800	45398899	1.64103	0.910121	0.985095	0.162289	0.181379
bin44907700	chr17	44907700	44907799	1.5815	0.42693	0.462099	0.322005	0.334715
bin44289000	chr17	44289000	44289099	1.88177	2.86395	3.09988	0.000968005	0.00209197
bin44774300	chr17	44774300	44774399	1.71168	1.4835	1.60571	0.0541686	0.0689702
bin44380200	chr17	44380200	44380299	1.7976	2.18085	2.3605	0.00912519	0.0145974
bin45296000	chr17	45296000	45296099	1.72773	1.6138	1.74674	0.0403411	0.0532854
bin44587700	chr17	44587700	44587799	1.82068	2.36817	2.56325	0.00518482	0.00893821
bin44370300	chr17	44370300	44370399	1.3502	-1.4503	-1.56977	0.941766	0.926512
bin44576000	chr17	44576000	44576099	1.62351	0.767958	0.831221	0.202924	0.221256
bin45705900	chr17	45705900	45705999	1.50901	-0.161408	-0.174705	0.569344	0.564114
bin44126400	chr17	44126400	44126499	1.52987	0.00796123	0.00861706	0.496562	0.496824
bin46131500	chr17	46131500	46131599	1.51473	-0.114907	-0.124373	0.54949	0.545741
bin44811100	chr17	44811100	44811199	1.67976	1.22441	1.32528	0.0925398	0.110399
bin46932600	chr17	46932600	46932699	1.34424	-1.49866	-1.62212	0.947611	0.933019
bin44868700	chr17	44868700	44868799	1.6167	0.712643	0.771349	0.22025	0.238033
bin45375300	chr17	45375300	45375399	1.44609	-0.672025	-0.727385	0.766505	0.749216
bin44883800	chr17	44883800	44883899	1.6362	0.870916	0.94266	0.172927	0.1919
bin44248100	chr17	44248100	44248199	1.87552	2.81326	3.04501	0.00116335	0.00245208
bin44877900	chr17	44877900	44877999	1.67114	1.15445	1.24955	0.105732	0.124158
bin46170500	chr17	46170500	46170599	1.52917	0.00222687	0.00241031	0.499038	0.499112
bin44763500	chr17	44763500	44763599	1.5565	0.224059	0.242517	0.40419	0.411356
bin44399100	chr17	44399100	44399199	2.36964	6.82354	7.38564	7.58585e-14	4.44135e-12
bin45435500	chr17	45435500	45435599	1.66714	1.12205	1.21448	0.112282	0.130921
bin44603500	chr17	44603500	44603599	1.77216	1.97438	2.13703	0.0162979	0.0241692
bin45574400	chr17	45574400	45574499	1.66154	1.07661	1.16529	0.12195	0.140828
bin43898600	chr17	43898600	43898699	1.62039	0.742617	0.803793	0.210758	0.228857
bin44011600	chr17	44011600	44011699	1.51562	-0.107725	-0.1166	0.546411	0.542893
bin46166900	chr17	46166900	46166999	1.44565	-0.675567	-0.731219	0.767677	0.750342
bin45278400	chr17	45278400	45278499	1.57425	0.368106	0.398429	0.345157	0.356397
bin45540100	chr17	45540100	45540199	1.72165	1.56439	1.69326	0.0452029	0.058863
bin46751900	chr17	46751900	46751999	1.46028	-0.556825	-0.602695	0.726644	0.711177
bin44800400	chr17	44800400	44800499	1.73381	1.66312	1.80013	0.0359201	0.0481437
bin44865300	chr17	44865300	44865399	1.50903	-0.161181	-0.174459	0.569248	0.564025
bin45354500	chr17	45354500	45354599	1.52328	-0.045518	-0.0492677	0.519647	0.518153
bin45216500	chr17	45216500	45216599	1.6145	0.694761	0.751994	0.226027	0.243603
bin45363100	chr17	45363100	45363199	1.47347	-0.449791	-0.486844	0.686816	0.67357
bin46850300	chr17	46850300	46850399	1.57528	0.376494	0.407509	0.341817	0.353275
bin44292400	chr17	44292400	44292499	1.93331	3.28226	3.55265	0.000190688	0.00051489
bin45581600	chr17	45581600	45581699	1.7119	1.48526	1.60762	0.0539596	0.068737
bin44170900	chr17	44170900	44170999	1.68802	1.29148	1.39787	0.0810754	0.0982678
bin44896300	chr17	44896300	44896399	1.58536	0.458287	0.49604	0.309933	0.323373
bin44999400	chr17	44999400	44999499	1.597	0.552801	0.598339	0.274807	0.2902
bin44594200	chr17	44594200	44594299	1.89736	2.99048	3.23683	0.000604334	0.00139271
bin44236400	chr17	44236400	44236499	1.69253	1.32809	1.43749	0.0752891	0.0920747
bin45203000	chr17	45203000	45203099	1.62605	0.78856	0.853519	0.196686	0.215185
bin46232700	chr17	46232700	46232799	1.46974	-0.480061	-0.519608	0.698331	0.684408
bin45115500	chr17	45115500	45115599	1.79809	2.18478	2.36476	0.00902097	0.0144525
bin46219900	chr17	46219900	46219999	1.48967	-0.318344	-0.344568	0.63479	0.624888
bin44319700	chr17	44319700	44319799	1.46219	-0.541401	-0.586	0.721062	0.705884
bin45561500	chr17	45561500	45561599	1.5331	0.0341653	0.0369797	0.485251	0.486373
bin44848400	chr17	44848400	44848499	1.6083	0.644455	0.697544	0.242731	0.25964
bin45354800	chr17	45354800	45354899	1.49262	-0.294368	-0.318617	0.624992	0.615761
bin46130200	chr17	46130200	46130299	1.58342	0.442529	0.478984	0.315975	0.329053
bin44895000	chr17	44895000	44895099	1.5088	-0.163113	-0.17655	0.570069	0.564785
bin45266900	chr17	45266900	45266999	1.62709	0.797011	0.862667	0.19416	0.212722
bin45007900	chr17	45007900	45007999	1.43742	-0.742408	-0.803566	0.789176	0.77108
bin45007400	chr17	45007400	45007499	1.8749	2.80818	3.03951	0.00118481	0.00249113
bin46419100	chr17	46419100	46419199	1.37913	-1.21551	-1.31564	0.905853	0.887915
bin44775600	chr17	44775600	44775699	1.62123	0.749422	0.811158	0.208638	0.226801
bin45199800	chr17	45199800	45199899	1.3876	-1.1467	-1.24117	0.892728	0.874248
bin44986500	chr17	44986500	44986599	1.55353	0.199987	0.216462	0.414314	0.420745
bin46811100	chr17	46811100	46811199	1.54557	0.13537	0.146521	0.441755	0.44616
bin45015300	chr17	45015300	45015399	1.4634	-0.531581	-0.575371	0.71748	0.702492
bin46283700	chr17	46283700	46283799	1.62642	0.791554	0.856761	0.195788	0.21431
bin46236900	chr17	46236900	46236999	1.45739	-0.580303	-0.628108	0.735033	0.719145
bin44972000	chr17	44972000	44972099	1.52425	-0.0376906	-0.0407955	0.516271	0.515033
bin45297000	chr17	45297000	45297099	1.58405	0.447656	0.484533	0.314004	0.327201
bin44002300	chr17	44002300	44002399	1.46656	-0.505875	-0.547548	0.707999	0.693528
bin44992200	chr17	44992200	44992299	1.75994	1.87516	2.02963	0.0211968	0.0303852
bin43974400	chr17	43974400	43974499	1.30119	-1.84802	-2.00026	0.977264	0.9677
bin45563700	chr17	45563700	45563799	1.32265	-1.67387	-1.81176	0.964989	0.952922
bin44038900	chr17	44038900	44038999	1.51263	-0.131955	-0.142825	0.556786	0.55249
bin45590100	chr17	45590100	45590199	1.49866	-0.245355	-0.265567	0.604714	0.596909
bin46209100	chr17	46209100	46209199	1.59731	0.555289	0.601032	0.273909	0.289349
bin45314300	chr17	45314300	45314399	1.63091	0.828	0.896209	0.18507	0.203835
bin46502000	chr17	46502000	46502099	1.47901	-0.404871	-0.438224	0.669388	0.657214
bin44968500	chr17	44968500	44968599	1.54146	0.102026	0.11043	0.456034	0.459368
bin44991500	chr17	44991500	44991599	1.44172	-0.707467	-0.765747	0.778087	0.760362
bin46799200	chr17	46799200	46799299	1.38034	-1.2057	-1.30502	0.904058	0.886033
bin44392600	chr17	44392600	44392699	1.31671	-1.7221	-1.86396	0.968836	0.957474
bin45198700	chr17	45198700	45198799	1.63963	0.898734	0.97277	0.165334	0.184397
bin46171200	chr17	46171200	46171299	1.48044	-0.393223	-0.425616	0.664806	0.652923
bin43988800	chr17	43988800	43988899	1.3787	-1.219	-1.31942	0.906485	0.888578
bin45576800	chr17	45576800	45576899	1.50776	-0.171476	-0.185602	0.573621	0.568075
bin45692200	chr17	45692200	45692299	1.4571	-0.582682	-0.630683	0.735876	0.719946
bin45586000	chr17	45586000	45586099	1.47463	-0.440416	-0.476696	0.683211	0.670182
bin46148300	chr17	46148300	46148399	1.63696	0.877073	0.949324	0.171228	0.190224
bin45293500	chr17	45293500	45293599	1.63158	0.833427	0.902083	0.183506	0.202302
bin44925200	chr17	44925200	44925299	1.63498	0.860978	0.931903	0.175693	0.194625
bin45323400	chr17	45323400	45323499	1.60872	0.647912	0.701285	0.241562	0.258521
bin45475500	chr17	45475500	45475599	1.55946	0.248098	0.268536	0.394144	0.402029
bin45059100	chr17	45059100	45059199	1.5449	0.129891	0.140592	0.444096	0.448326
bin45233000	chr17	45233000	45233099	1.69709	1.36507	1.47753	0.0697673	0.0861149
bin45045400	chr17	45045400	45045499	1.4952	-0.273436	-0.295961	0.61637	0.607741
bin45476800	chr17	45476800	45476899	1.50444	-0.198488	-0.214839	0.585054	0.578669
bin46823400	chr17	46823400	46823499	1.4002	-1.0445	-1.13054	0.870875	0.851872
bin45200300	chr17	45200300	45200399	1.5248	-0.0331768	-0.0359099	0.514323	0.513233
bin46659700	chr17	46659700	46659799	1.49248	-0.295545	-0.319891	0.625475	0.616211
bin45346000	chr17	45346000	45346099	1.495	-0.275077	-0.297737	0.617048	0.608372
bin45255900	chr17	45255900	45255999	1.62664	0.793361	0.858716	0.195249	0.213784
bin44583500	chr17	44583500	44583599	1.69589	1.35534	1.46699	0.0711898	0.0876551
bin44869600	chr17	44869600	44869699	1.68628	1.27738	1.38261	0.0833923	0.100734
bin44291200	chr17	44291200	44291299	1.8327	2.4657	2.66882	0.00380588	0.00683723
bin44024500	chr17	44024500	44024599	1.4664	-0.507196	-0.548977	0.708489	0.693991
bin45289500	chr17	45289500	45289599	1.57061	0.338612	0.366506	0.356994	0.367451
bin44777500	chr17	44777500	44777599	1.84849	2.59386	2.80754	0.00249608	0.00474523
bin45102500	chr17	45102500	45102599	1.37199	-1.27346	-1.37837	0.915955	0.898573
bin47003000	chr17	47003000	47003099	1.3782	-1.223	-1.32375	0.907206	0.889335
bin44886800	chr17	44886800	44886899	1.89836	2.99859	3.24561	0.00058599	0.00135614
bin46245600	chr17	46245600	46245699	1.5293	0.00328528	0.00355591	0.498581	0.498689
bin46279900	chr17	46279900	46279999	1.538	0.0738992	0.0799868	0.468124	0.470545
bin46174300	chr17	46174300	46174399	1.52816	-0.00597788	-0.00647033	0.502581	0.502385
bin45576100	chr17	45576100	45576199	1.56062	0.257461	0.27867	0.390249	0.398411
bin43985600	chr17	43985600	43985699	1.54928	0.165473	0.179104	0.428928	0.434286
bin45276100	chr17	45276100	45276199	1.57999	0.414736	0.448901	0.326751	0.339167
bin46756900	chr17	46756900	46756999	1.43266	-0.781063	-0.845405	0.801058	0.782617
bin44243400	chr17	44243400	44243499	1.61408	0.691408	0.748364	0.22712	0.244655
bin45489400	chr17	45489400	45489499	1.59887	0.567935	0.61472	0.26937	0.28504
bin46736400	chr17	46736400	46736499	1.28003	-2.01975	-2.18613	0.985597	0.978295
bin43883700	chr17	43883700	43883799	1.46789	-0.495069	-0.535852	0.70397	0.689724
bin45451200	chr17	45451200	45451299	1.48954	-0.31939	-0.345701	0.635216	0.625285
bin46207500	chr17	46207500	46207599	1.47702	-0.420976	-0.455656	0.675681	0.663114
bin46794100	chr17	46794100	46794199	1.25588	-2.21579	-2.39833	0.991765	0.986647
bin44224100	chr17	44224100	44224199	1.53115	0.018322	0.0198314	0.492089	0.492691
bin45578300	chr17	45578300	45578399	1.56848	0.321281	0.347748	0.364015	0.373999
bin44193700	chr17	44193700	44193799	1.62952	0.816718	0.883997	0.188349	0.207045
bin44595800	chr17	44595800	44595899	1.89682	2.98615	3.23214	0.00061433	0.00141258
bin46291100	chr17	46291100	46291199	1.63431	0.855569	0.926049	0.17721	0.196118
bin46858300	chr17	46858300	46858399	1.42292	-0.860118	-0.930972	0.824066	0.805138
bin46266400	chr17	46266400	46266499	1.56271	0.274455	0.297065	0.383209	0.391867
bin44810100	chr17	44810100	44810199	1.66436	1.09949	1.19007	0.11701	0.135776
bin45469500	chr17	45469500	45469599	1.47637	-0.426307	-0.461425	0.677753	0.665058
bin46258300	chr17	46258300	46258399	1.60592	0.625125	0.676621	0.249323	0.265945
bin45444800	chr17	45444800	45444899	1.55728	0.230383	0.249361	0.401541	0.408897
bin44396800	chr17	44396800	44396899	1.94993	3.41715	3.69865	0.000108374	0.000316399
bin45448500	chr17	45448500	45448599	1.64985	0.981656	1.06252	0.143999	0.163135
bin46502300	chr17	46502300	46502399	1.56155	0.265021	0.286853	0.387112	0.395497
bin44760400	chr17	44760400	44760499	1.51838	-0.085345	-0.0923756	0.5368	0.534006
bin46917800	chr17	46917800	46917899	1.47637	-0.426236	-0.461348	0.677726	0.665032
bin44087600	chr17	44087600	44087699	1.67422	1.17949	1.27666	0.100861	0.119101
bin45368100	chr17	45368100	45368199	1.47364	-0.448435	-0.485376	0.686295	0.67308
bin45334000	chr17	45334000	45334099	1.71025	1.47188	1.59313	0.0555657	0.0705269
bin44587000	chr17	44587000	44587099	1.72272	1.57309	1.70268	0.0443141	0.0578489
bin44955300	chr17	44955300	44955399	1.46671	-0.504666	-0.546239	0.707549	0.693103
bin46487100	chr17	46487100	46487199	1.42094	-0.876179	-0.948357	0.828526	0.809534
bin46561300	chr17	46561300	46561399	1.31753	-1.71541	-1.85672	0.968325	0.956865
bin44859600	chr17	44859600	44859699	1.57817	0.399937	0.432883	0.33255	0.344602
bin44873300	chr17	44873300	44873399	1.66511	1.10555	1.19662	0.115727	0.134461
bin43944700	chr17	43944700	43944799	1.51231	-0.134565	-0.14565	0.557901	0.553522
bin46164600	chr17	46164600	46164699	1.47936	-0.401971	-0.435084	0.668249	0.656147
bin46781300	chr17	46781300	46781399	1.32931	-1.61986	-1.7533	0.960224	0.947368
bin44588600	chr17	44588600	44588699	1.87412	2.80192	3.03274	0.00121174	0.00253998
bin46171900	chr17	46171900	46171999	1.56765	0.314565	0.340478	0.366748	0.376546
bin46227500	chr17	46227500	46227599	1.47786	-0.414153	-0.44827	0.673021	0.660619
bin45197400	chr17	45197400	45197499	1.51569	-0.107191	-0.116021	0.546182	0.542681
bin44840600	chr17	44840600	44840699	1.76826	1.94272	2.10275	0.0177437	0.0260252
bin44031000	chr17	44031000	44031099	1.39907	-1.05366	-1.14045	0.872951	0.85398
bin44021800	chr17	44021800	44021899	1.5263	-0.021069	-0.0228046	0.509097	0.508405
bin46107300	chr17	46107300	46107399	1.39897	-1.05443	-1.1413	0.873127	0.854158
bin44981700	chr17	44981700	44981799	1.49075	-0.309543	-0.335042	0.631203	0.621546
bin46962800	chr17	46962800	46962899	1.66066	1.06941	1.1575	0.123533	0.142443
bin45579800	chr17	45579800	45579899	1.5781	0.399387	0.432288	0.332766	0.344804
bin45282000	chr17	45282000	45282099	1.53797	0.07364	0.0797063	0.468235	0.470648
bin45578000	chr17	45578000	45578099	1.58325	0.441156	0.477497	0.316504	0.32955
bin44878100	chr17	44878100	44878199	1.56681	0.30771	0.333058	0.369545	0.379152
bin46143700	chr17	46143700	46143799	1.61875	0.729256	0.78933	0.21496	0.232923
bin44087300	chr17	44087300	44087399	1.35621	-1.40154	-1.517	0.935366	0.919474
bin44606800	chr17	44606800	44606899	1.86767	2.74953	2.97604	0.00146001	0.002984
bin45352200	chr17	45352200	45352299	1.49049	-0.311659	-0.337333	0.632067	0.62235
bin46117600	chr17	46117600	46117699	1.55512	0.212871	0.230406	0.408888	0.415714
bin44943000	chr17	44943000	44943099	1.39243	-1.10755	-1.19879	0.884695	0.865973
bin44394500	chr17	44394500	44394599	1.70564	1.43446	1.55263	0.0602563	0.0757208
bin45338600	chr17	45338600	45338699	1.49996	-0.234854	-0.254201	0.60033	0.592839
bin44355000	chr17	44355000	44355099	1.6297	0.818149	0.885546	0.187931	0.206636
bin46282900	chr17	46282900	46282999	1.70894	1.46129	1.58167	0.0568622	0.0719674
bin46218600	chr17	46218600	46218699	1.61404	0.691034	0.74796	0.227242	0.244772
bin46693400	chr17	46693400	46693499	1.42577	-0.83693	-0.905874	0.817499	0.798684
bin45591600	chr17	45591600	45591699	1.28687	-1.96431	-2.12612	0.983253	0.975253
bin44580000	chr17	44580000	44580099	1.72373	1.58129	1.71155	0.0434898	0.0569062
bin46199100	chr17	46199100	46199199	1.54454	0.126954	0.137413	0.445352	0.449488
bin45263300	chr17	45263300	45263399	1.5922	0.513781	0.556106	0.289069	0.303702
bin46133700	chr17	46133700	46133799	1.53947	0.0858769	0.0929513	0.462971	0.465782
bin45410500	chr17	45410500	45410599	1.50913	-0.1604	-0.173613	0.568915	0.563717
bin44295900	chr17	44295900	44295999	1.63934	0.896382	0.970224	0.165967	0.185024
bin44307400	chr17	44307400	44307499	2.0008	3.83005	4.14556	1.69493e-05	6.40594e-05
bin45320800	chr17	45320800	45320899	1.6745	1.18178	1.27913	0.100425	0.118647
bin46794400	chr17	46794400	46794499	1.44804	-0.656211	-0.710269	0.761231	0.744156
bin44053400	chr17	44053400	44053499	1.3815	-1.19626	-1.2948	0.902306	0.884202
bin45700400	chr17	45700400	45700499	1.53459	0.0462627	0.0500738	0.480032	0.48155
bin46278200	chr17	46278200	46278299	1.65357	1.01189	1.09524	0.136705	0.155796
bin46964400	chr17	46964400	46964499	1.71933	1.54558	1.6729	0.0471737	0.0611035
bin45382300	chr17	45382300	45382399	1.4989	-0.243459	-0.263514	0.603923	0.596175
bin44915600	chr17	44915600	44915699	1.50479	-0.195628	-0.211743	0.583846	0.577549
bin44018700	chr17	44018700	44018799	1.50954	-0.157071	-0.17001	0.567499	0.562405
bin45333800	chr17	45333800	45333899	1.60819	0.643543	0.696557	0.24304	0.259936
bin46116100	chr17	46116100	46116199	1.42205	-0.867165	-0.938601	0.826032	0.807074
bin45270400	chr17	45270400	45270499	1.66382	1.09507	1.18528	0.117953	0.136742
bin44736500	chr17	44736500	44736599	1.60507	0.618285	0.669218	0.251678	0.268194
bin44908300	chr17	44908300	44908399	1.53514	0.0507234	0.0549019	0.478108	0.479773
bin46160400	chr17	46160400	46160499	1.49211	-0.298521	-0.323113	0.626695	0.617347
bin45506300	chr17	45506300	45506399	1.49933	-0.23993	-0.259695	0.60245	0.594808
bin45496100	chr17	45496100	45496199	1.60494	0.617199	0.668042	0.252053	0.268552
bin44946500	chr17	44946500	44946599	1.52803	-0.0069771	-0.00755186	0.503013	0.502783
bin44843700	chr17	44843700	44843799	1.57242	0.353234	0.382333	0.351107	0.361956
bin44753800	chr17	44753800	44753899	1.59643	0.548141	0.593296	0.276491	0.291797
bin45129300	chr17	45129300	45129399	1.54952	0.16745	0.181244	0.428088	0.433508
bin44579200	chr17	44579200	44579299	1.56089	0.259723	0.281118	0.38931	0.397539
bin45141600	chr17	45141600	45141699	1.65881	1.05446	1.14132	0.126868	0.145837
bin46214400	chr17	46214400	46214499	1.51121	-0.143486	-0.155306	0.56171	0.557047
bin44266400	chr17	44266400	44266499	1.71049	1.47385	1.59526	0.055327	0.0702613
bin45048100	chr17	45048100	45048199	1.51726	-0.094408	-0.102185	0.540695	0.537607
bin46135100	chr17	46135100	46135199	1.59506	0.537056	0.581298	0.28052	0.295614
bin43936400	chr17	43936400	43936499	1.67596	1.19364	1.29197	0.0981829	0.116308
bin45479900	chr17	45479900	45479999	1.44604	-0.672404	-0.727795	0.766631	0.749337
bin44601900	chr17	44601900	44601999	1.78657	2.09136	2.26364	0.0117981	0.0182479
bin44373300	chr17	44373300	44373399	1.84576	2.57172	2.78357	0.0026882	0.00505975
bin45595000	chr17	45595000	45595099	1.52122	-0.0622367	-0.0673637	0.526854	0.524813
bin46277500	chr17	46277500	46277599	1.6198	0.737841	0.798623	0.212255	0.230306
bin46168400	chr17	46168400	46168499	1.48392	-0.364971	-0.395037	0.653592	0.642434
bin44316100	chr17	44316100	44316199	1.50248	-0.214348	-0.232005	0.591733	0.584862
bin46109800	chr17	46109800	46109899	1.45182	-0.625552	-0.677084	0.750824	0.734196
bin44815000	chr17	44815000	44815099	1.44493	-0.681481	-0.73762	0.769627	0.752216
bin46786700	chr17	46786700	46786799	1.41305	-0.940217	-1.01767	0.845583	0.826447
bin46502500	chr17	46502500	46502599	1.67784	1.20884	1.30842	0.0953653	0.113362
bin44299300	chr17	44299300	44299399	1.71843	1.53827	1.66499	0.0479576	0.0619915
bin45235700	chr17	45235700	45235799	1.62494	0.77956	0.843779	0.199396	0.217825
bin46134000	chr17	46134000	46134099	1.58644	0.467054	0.505529	0.306594	0.320231
bin44184900	chr17	44184900	44184999	1.54668	0.144357	0.156249	0.437918	0.442609
bin45349700	chr17	45349700	45349799	1.49517	-0.273703	-0.29625	0.61648	0.607844
bin44376600	chr17	44376600	44376699	1.5441	0.123452	0.133621	0.446851	0.450875
bin46896600	chr17	46896600	46896699	1.57503	0.374442	0.405287	0.342633	0.354038
bin46246100	chr17	46246100	46246199	1.54514	0.131893	0.142758	0.443241	0.447535
bin44256200	chr17	44256200	44256299	1.58378	0.445463	0.48216	0.314846	0.327992
bin45268500	chr17	45268500	45268599	1.64903	0.975064	1.05539	0.145624	0.164764
bin44172400	chr17	44172400	44172499	1.3613	-1.3602	-1.47225	0.929524	0.913117
bin45232600	chr17	45232600	45232699	1.4244	-0.848034	-0.917894	0.820663	0.801791
bin44345000	chr17	44345000	44345099	1.8429	2.54854	2.75848	0.00290355	0.00540881
bin44202000	chr17	44202000	44202099	1.70497	1.42901	1.54673	0.0609639	0.0765002
bin45445400	chr17	45445400	45445499	1.49964	-0.237445	-0.257006	0.601413	0.593844
bin46264900	chr17	46264900	46264999	1.58608	0.464156	0.502392	0.307696	0.321268
bin44088900	chr17	44088900	44088999	1.50625	-0.183743	-0.198879	0.578821	0.572892
bin45362700	chr17	45362700	45362799	1.47157	-0.465205	-0.503527	0.692703	0.679108
bin44111400	chr17	44111400	44111499	1.76552	1.92048	2.07868	0.0188232	0.0273987
bin44898800	chr17	44898800	44898899	1.58611	0.464366	0.50262	0.307616	0.321193
bin45482300	chr17	45482300	45482399	1.67848	1.21409	1.3141	0.0944063	0.112357
bin46822200	chr17	46822200	46822299	1.51986	-0.073283	-0.0793199	0.531611	0.52921
bin45492400	chr17	45492400	45492499	1.54164	0.103465	0.111988	0.455416	0.458797
bin46745600	chr17	46745600	46745699	1.4085	-0.977078	-1.05757	0.854874	0.835735
bin44072700	chr17	44072700	44072799	1.52912	0.0018846	0.00203985	0.499186	0.499248
bin46757100	chr17	46757100	46757199	1.30092	-1.85022	-2.00264	0.977392	0.967859
bin44891800	chr17	44891800	44891899	1.45269	-0.618438	-0.669384	0.748375	0.731857
bin45068700	chr17	45068700	45068799	1.54831	0.157633	0.170618	0.432262	0.437373
bin44310400	chr17	44310400	44310499	1.76622	1.92616	2.08484	0.0185421	0.027042
bin45359200	chr17	45359200	45359299	1.70447	1.42501	1.5424	0.0614878	0.0770767
bin44007800	chr17	44007800	44007899	1.36821	-1.30409	-1.41151	0.920953	0.903898
bin44885100	chr17	44885100	44885199	1.51786	-0.0895678	-0.0969463	0.538615	0.535685
bin46551000	chr17	46551000	46551099	1.56875	0.323451	0.350096	0.363133	0.373177
bin45054400	chr17	45054400	45054499	1.63944	0.897201	0.971111	0.165746	0.184806
bin45214300	chr17	45214300	45214399	1.64973	0.980736	1.06153	0.144225	0.163362
bin46249200	chr17	46249200	46249299	1.53958	0.0867307	0.0938754	0.462604	0.465443
bin43858400	chr17	43858400	43858499	1.63721	0.879136	0.951558	0.170661	0.189664
bin45462600	chr17	45462600	45462699	1.52378	-0.0414603	-0.0448757	0.517897	0.516536
bin45234000	chr17	45234000	45234099	1.57074	0.339611	0.367587	0.35659	0.367075
bin46156100	chr17	46156100	46156199	1.56874	0.323384	0.350024	0.36316	0.373202
bin45220000	chr17	45220000	45220099	1.56166	0.265943	0.287851	0.386731	0.395142
bin46555300	chr17	46555300	46555399	1.63683	0.875997	0.948159	0.171524	0.190516
bin44393100	chr17	44393100	44393199	1.58879	0.486106	0.52615	0.299392	0.313446
bin45499000	chr17	45499000	45499099	1.56175	0.266674	0.288642	0.386428	0.39486
bin44960600	chr17	44960600	44960699	1.53288	0.0323649	0.035031	0.486027	0.487091
bin45425400	chr17	45425400	45425499	1.6515	0.995126	1.0771	0.140717	0.159837
bin44726900	chr17	44726900	44726999	1.65373	1.01319	1.09666	0.136395	0.155484
bin43862000	chr17	43862000	43862099	1.49991	-0.235215	-0.254592	0.600481	0.592979
bin45146900	chr17	45146900	45146999	1.55976	0.250505	0.271141	0.393141	0.401099
bin45219100	chr17	45219100	45219199	1.62286	0.762652	0.825478	0.20455	0.222835
bin45387500	chr17	45387500	45387599	1.63101	0.828776	0.897049	0.184846	0.203616
bin44912600	chr17	44912600	44912699	1.7301	1.63299	1.76751	0.0385714	0.0512357
bin43870700	chr17	43870700	43870799	1.53186	0.024095	0.0260799	0.489597	0.490388
bin44593700	chr17	44593700	44593799	1.76457	1.91277	2.07034	0.01921	0.0278885
bin45022700	chr17	45022700	45022799	1.52336	-0.0449398	-0.0486418	0.519398	0.517922
bin46228300	chr17	46228300	46228399	1.63061	0.825523	0.893528	0.185787	0.204537
bin44973300	chr17	44973300	44973399	1.51489	-0.113663	-0.123026	0.548957	0.545248
bin44236000	chr17	44236000	44236099	1.74858	1.78298	1.92986	0.026812	0.0372945
bin44924200	chr17	44924200	44924299	1.58522	0.457145	0.494804	0.310369	0.323783
bin44836500	chr17	44836500	44836599	1.62985	0.819351	0.886847	0.187581	0.206293
bin44863800	chr17	44863800	44863899	1.79047	2.12295	2.29784	0.0107855	0.0168789
bin45339900	chr17	45339900	45339999	1.47436	-0.442553	-0.47901	0.684034	0.670956
bin46418300	chr17	46418300	46418399	1.44613	-0.671685	-0.727017	0.766392	0.749108
bin43916100	chr17	43916100	43916199	1.56716	0.310575	0.336159	0.368375	0.378062
bin45104600	chr17	45104600	45104699	1.56194	0.268198	0.290291	0.385797	0.394274
bin44971100	chr17	44971100	44971199	1.5663	0.303607	0.328617	0.371222	0.380714
bin45365300	chr17	45365300	45365399	1.51534	-0.110027	-0.119091	0.547398	0.543806
bin44048700	chr17	44048700	44048799	1.48055	-0.392353	-0.424674	0.664463	0.652601
bin45602400	chr17	45602400	45602499	1.55731	0.230606	0.249603	0.401447	0.40881
bin45287500	chr17	45287500	45287599	1.62735	0.799121	0.864951	0.193533	0.21211
bin46132600	chr17	46132600	46132699	1.61105	0.666823	0.721754	0.235223	0.252443
bin45046200	chr17	45046200	45046299	1.47196	-0.462085	-0.500151	0.691516	0.67799
bin45381200	chr17	45381200	45381299	1.52412	-0.0387511	-0.0419433	0.516728	0.515456
bin46256300	chr17	46256300	46256399	1.54801	0.155187	0.167971	0.433303	0.438337
bin44214100	chr17	44214100	44214199	1.54815	0.156258	0.169131	0.432847	0.437915
bin44235400	chr17	44235400	44235499	1.59547	0.540321	0.584831	0.279331	0.294488
bin46272600	chr17	46272600	46272699	1.53703	0.0660799	0.0715234	0.471491	0.473657
bin46850200	chr17	46850200	46850299	1.45956	-0.562696	-0.60905	0.728754	0.713179
bin46206500	chr17	46206500	46206599	1.4624	-0.539678	-0.584136	0.720436	0.705291
bin47009700	chr17	47009700	47009799	1.71213	1.48719	1.60971	0.053731	0.0684818
bin44893600	chr17	44893600	44893699	1.50286	-0.211293	-0.228699	0.590449	0.583671
bin45260200	chr17	45260200	45260299	1.5716	0.346594	0.375146	0.353776	0.364448
bin44322000	chr17	44322000	44322099	1.72274	1.57328	1.70289	0.0442945	0.0578265
bin45200500	chr17	45200500	45200599	1.63171	0.834453	0.903194	0.183211	0.202013
bin45135700	chr17	45135700	45135799	1.51341	-0.125671	-0.136023	0.554099	0.550004
bin44302900	chr17	44302900	44302999	1.62254	0.760029	0.822639	0.205357	0.223619
bin44144400	chr17	44144400	44144499	1.7229	1.57454	1.70425	0.0441676	0.0576815
bin46108200	chr17	46108200	46108299	1.57174	0.347739	0.376385	0.353315	0.364018
bin46125500	chr17	46125500	46125599	1.45646	-0.587866	-0.636293	0.737707	0.721689
bin46184600	chr17	46184600	46184699	1.52574	-0.0255795	-0.0276867	0.511044	0.510204
bin46835100	chr17	46835100	46835199	1.49404	-0.282871	-0.306173	0.620264	0.611362
bin46179400	chr17	46179400	46179499	1.67019	1.14679	1.24126	0.107255	0.125735
bin45265700	chr17	45265700	45265799	1.51685	-0.0977093	-0.105758	0.542113	0.538918
bin45378500	chr17	45378500	45378599	1.52863	-0.00213747	-0.00231355	0.500923	0.500853
bin44908100	chr17	44908100	44908199	1.66984	1.14396	1.2382	0.107822	0.12632
bin46176100	chr17	46176100	46176199	1.4991	-0.241831	-0.261753	0.603244	0.595544
bin44270900	chr17	44270900	44270999	1.75661	1.8482	2.00045	0.0227257	0.0322866
bin44867400	chr17	44867400	44867499	1.59445	0.53204	0.575868	0.282352	0.297349
bin43985700	chr17	43985700	43985799	1.44238	-0.702102	-0.75994	0.776355	0.758692
bin45174700	chr17	45174700	45174799	1.46271	-0.537126	-0.581373	0.719505	0.70441
bin45034000	chr17	45034000	45034099	1.59586	0.543521	0.588295	0.278167	0.293386
bin46196300	chr17	46196300	46196399	1.55029	0.173669	0.187976	0.425448	0.431063
bin45374700	chr17	45374700	45374799	1.42394	-0.85182	-0.921991	0.821733	0.802843
bin45213100	chr17	45213100	45213199	1.57574	0.380232	0.411554	0.340333	0.351887
bin45031200	chr17	45031200	45031299	1.45726	-0.5814	-0.629294	0.735422	0.719515
bin44843200	chr17	44843200	44843299	1.72103	1.5594	1.68786	0.045719	0.0594509
bin45150700	chr17	45150700	45150799	1.50518	-0.192492	-0.208349	0.582522	0.576321
bin45293100	chr17	45293100	45293199	1.54494	0.130226	0.140954	0.443953	0.448194
bin44859300	chr17	44859300	44859399	1.55347	0.199454	0.215885	0.414539	0.420954
bin45603800	chr17	45603800	45603899	1.39603	-1.07834	-1.16717	0.87843	0.859559
bin44321100	chr17	44321100	44321199	1.57742	0.393858	0.426303	0.334944	0.346843
bin45372500	chr17	45372500	45372599	1.46927	-0.483899	-0.523761	0.699778	0.685771
bin44605900	chr17	44605900	44605999	1.82271	2.3846	2.58104	0.00492517	0.00854884
bin44084900	chr17	44084900	44084999	1.53563	0.0547101	0.059217	0.47639	0.478185
bin45129500	chr17	45129500	45129599	1.53364	0.0385505	0.0417262	0.483358	0.484624
bin46180600	chr17	46180600	46180699	1.53202	0.0253662	0.0274558	0.489048	0.489881
bin46158800	chr17	46158800	46158899	1.52295	-0.0482023	-0.0521731	0.520805	0.519223
bin44938000	chr17	44938000	44938099	1.59514	0.537684	0.581978	0.280291	0.295397
bin44214900	chr17	44214900	44214999	1.66161	1.07711	1.16584	0.12184	0.140716
bin46209200	chr17	46209200	46209299	1.62951	0.81659	0.883859	0.188386	0.207081
bin45766900	chr17	45766900	45766999	1.64624	0.952405	1.03086	0.151303	0.170446
bin44604600	chr17	44604600	44604699	1.86222	2.70531	2.92817	0.00170482	0.00341203
bin45150200	chr17	45150200	45150299	1.51181	-0.138628	-0.150048	0.559637	0.555128
bin45031600	chr17	45031600	45031699	1.60307	0.602008	0.6516	0.25733	0.273584
bin45204900	chr17	45204900	45204999	1.68316	1.25203	1.35517	0.0876821	0.10528
bin44059200	chr17	44059200	44059299	1.64781	0.965146	1.04465	0.148092	0.167236
bin45217800	chr17	45217800	45217899	1.46161	-0.54604	-0.591022	0.722747	0.707481
bin45442500	chr17	45442500	45442599	1.48051	-0.392672	-0.425019	0.664589	0.652719
bin43877600	chr17	43877600	43877699	1.3624	-1.35127	-1.46259	0.92821	0.911696
bin46192000	chr17	46192000	46192099	1.39772	-1.06461	-1.15231	0.875403	0.856473
bin46129700	chr17	46129700	46129799	1.46368	-0.529262	-0.572862	0.716631	0.701688
bin44585900	chr17	44585900	44585999	1.62195	0.755252	0.817468	0.20683	0.225049
bin46230700	chr17	46230700	46230799	1.48663	-0.342975	-0.371229	0.644766	0.634191
bin45176000	chr17	45176000	45176099	1.52938	0.00391748	0.00424019	0.498308	0.498437
bin45159600	chr17	45159600	45159699	1.66943	1.14061	1.23457	0.108496	0.127017
bin46219600	chr17	46219600	46219699	1.44037	-0.718462	-0.777648	0.781612	0.763764
bin46175600	chr17	46175600	46175699	1.46535	-0.51571	-0.558193	0.711644	0.696972
bin44314100	chr17	44314100	44314199	1.52681	-0.0168906	-0.018282	0.507293	0.506738
bin43853600	chr17	43853600	43853699	1.50801	-0.169513	-0.183477	0.572788	0.567303
bin46218400	chr17	46218400	46218499	1.58797	0.479483	0.518982	0.301887	0.315797
bin44850600	chr17	44850600	44850699	1.76441	1.9115	2.06897	0.0192745	0.0279699
bin44000900	chr17	44000900	44000999	1.53214	0.0263707	0.028543	0.488615	0.489481
bin44940700	chr17	44940700	44940799	1.55597	0.219779	0.237884	0.405985	0.413021
bin45135900	chr17	45135900	45135999	1.44502	-0.680695	-0.736769	0.769369	0.751968
bin45236500	chr17	45236500	45236599	1.62915	0.813729	0.880763	0.189223	0.2079
bin45171600	chr17	45171600	45171699	1.4563	-0.589206	-0.637743	0.73818	0.722138
bin44722600	chr17	44722600	44722699	1.39145	-1.11547	-1.20736	0.886354	0.867676
bin44789600	chr17	44789600	44789699	1.51607	-0.104106	-0.112682	0.544859	0.541457
bin44963900	chr17	44963900	44963999	1.61648	0.710856	0.769414	0.220824	0.238587
bin44781200	chr17	44781200	44781299	1.67421	1.1794	1.27656	0.100878	0.119119
bin45593200	chr17	45593200	45593299	1.39776	-1.06426	-1.15193	0.875326	0.856395
bin44583000	chr17	44583000	44583099	1.91769	3.15548	3.41543	0.00031841	0.000801158
bin46726400	chr17	46726400	46726499	1.6737	1.17523	1.27204	0.101679	0.119951
bin45138900	chr17	45138900	45138999	1.48482	-0.357684	-0.387149	0.650677	0.63971
bin46110800	chr17	46110800	46110899	1.63904	0.893944	0.967585	0.166626	0.185676
bin45519000	chr17	45519000	45519099	1.48388	-0.365305	-0.395398	0.653725	0.642558
bin44208600	chr17	44208600	44208699	1.58353	0.443402	0.479928	0.315639	0.328738
bin44207500	chr17	44207500	44207599	1.80296	2.22437	2.40761	0.00802869	0.0130618
bin45508700	chr17	45508700	45508799	1.48421	-0.362643	-0.392516	0.652662	0.641564
bin46267300	chr17	46267300	46267399	1.64214	0.919148	0.994866	0.159901	0.179009
bin46106400	chr17	46106400	46106499	1.57155	0.346188	0.374707	0.353939	0.364601
bin45385900	chr17	45385900	45385999	1.53296	0.0330242	0.0357446	0.485743	0.486828
bin46267700	chr17	46267700	46267799	1.56143	0.264094	0.285849	0.387497	0.395854
bin45574000	chr17	45574000	45574099	1.59334	0.52303	0.566116	0.285657	0.300477
bin46785900	chr17	46785900	46785999	1.73668	1.68642	1.82534	0.0339746	0.0458574
bin45172100	chr17	45172100	45172199	1.44283	-0.698469	-0.756007	0.775178	0.757558
bin45220600	chr17	45220600	45220699	1.62995	0.820164	0.887728	0.187344	0.206061
bin44798100	chr17	44798100	44798199	1.62826	0.806508	0.872946	0.191346	0.209975
bin45371000	chr17	45371000	45371099	1.72404	1.58381	1.71428	0.0432388	0.0566187
bin44931600	chr17	44931600	44931699	1.66895	1.1367	1.23034	0.109284	0.127831
bin45136800	chr17	45136800	45136899	1.59533	0.539189	0.583606	0.279743	0.294878
bin43988500	chr17	43988500	43988599	1.56519	0.294617	0.318887	0.374906	0.384143
bin45765400	chr17	45765400	45765499	1.62876	0.810534	0.877304	0.190161	0.208817
bin46100100	chr17	46100100	46100199	1.4292	-0.809142	-0.875797	0.80943	0.790783
bin45272100	chr17	45272100	45272199	1.52594	-0.0239746	-0.0259495	0.510351	0.509564
bin44362400	chr17	44362400	44362499	1.71996	1.55068	1.67842	0.0466325	0.0604893
bin46989700	chr17	46989700	46989799	1.55292	0.195032	0.211098	0.416405	0.422684
bin43898500	chr17	43898500	43898599	1.50063	-0.229351	-0.248245	0.598027	0.590702
bin43993900	chr17	43993900	43993999	1.40642	-0.994002	-1.07589	0.859011	0.839889
bin44973600	chr17	44973600	44973699	1.52483	-0.0329444	-0.0356583	0.514223	0.513141
bin46245400	chr17	46245400	46245499	1.56462	0.290002	0.313892	0.376801	0.385907
bin44388400	chr17	44388400	44388499	1.4792	-0.403325	-0.43655	0.668781	0.656645
bin46778800	chr17	46778800	46778899	1.38171	-1.19455	-1.29296	0.901987	0.883869
bin45240500	chr17	45240500	45240599	1.48459	-0.359539	-0.389157	0.65142	0.640404
bin45359600	chr17	45359600	45359699	1.4711	-0.469008	-0.507644	0.694148	0.680468
bin46227300	chr17	46227300	46227399	1.6005	0.581179	0.629055	0.264657	0.28056
bin46178400	chr17	46178400	46178499	1.45923	-0.565415	-0.611993	0.729729	0.714104
bin45351300	chr17	45351300	45351399	1.43776	-0.739661	-0.800593	0.788316	0.770247
bin45362200	chr17	45362200	45362299	1.49731	-0.256349	-0.277467	0.609289	0.601159
bin46111900	chr17	46111900	46111999	1.43202	-0.786196	-0.850961	0.802604	0.784124
bin45468400	chr17	45468400	45468499	1.5687	0.323054	0.349667	0.363294	0.373327
bin46221900	chr17	46221900	46221999	1.52168	-0.0585501	-0.0633734	0.525265	0.523345
bin45030400	chr17	45030400	45030499	1.6039	0.608768	0.658917	0.254974	0.271339
bin44900000	chr17	44900000	44900099	1.59177	0.51031	0.552348	0.290355	0.304917
bin45423600	chr17	45423600	45423699	1.44224	-0.703281	-0.761216	0.776736	0.75906
bin46519800	chr17	46519800	46519899	1.40204	-1.02956	-1.11437	0.867439	0.848391
bin46201200	chr17	46201200	46201299	1.67342	1.17296	1.26958	0.102117	0.120407
bin46492800	chr17	46492800	46492899	1.58143	0.426414	0.461541	0.322205	0.334903
bin44327800	chr17	44327800	44327899	1.72643	1.60319	1.73526	0.0413472	0.0544459
bin46107400	chr17	46107400	46107499	1.49853	-0.24641	-0.266709	0.605153	0.597318
bin46213500	chr17	46213500	46213599	1.44296	-0.697425	-0.754878	0.774839	0.757232
bin44804400	chr17	44804400	44804499	2.08764	4.53484	4.90842	4.59076e-07	2.8823e-06
bin46208300	chr17	46208300	46208399	1.47222	-0.459974	-0.497865	0.690711	0.677232
bin44103500	chr17	44103500	44103599	1.76915	1.94992	2.11055	0.0174054	0.0255927
bin45262500	chr17	45262500	45262599	1.59854	0.565289	0.611857	0.270316	0.285939
bin44030000	chr17	44030000	44030099	1.43346	-0.774498	-0.838299	0.799069	0.780682
bin44136200	chr17	44136200	44136299	1.50486	-0.195061	-0.21113	0.583607	0.577327
bin46980100	chr17	46980100	46980199	1.71656	1.5231	1.64857	0.0496176	0.0638665
bin45032200	chr17	45032200	45032299	1.47302	-0.453426	-0.490779	0.688208	0.674879
bin46826500	chr17	46826500	46826599	1.51883	-0.081656	-0.0883826	0.535214	0.53254
bin46835900	chr17	46835900	46835999	1.53546	0.0532989	0.0576895	0.476998	0.478747
bin45732800	chr17	45732800	45732899	1.45689	-0.584403	-0.632545	0.736485	0.720525
bin45016000	chr17	45016000	45016099	1.46427	-0.52452	-0.567729	0.714891	0.700042
bin46238300	chr17	46238300	46238399	1.56437	0.287965	0.311687	0.377639	0.386687
bin43894000	chr17	43894000	43894099	1.8505	2.61018	2.82521	0.00236251	0.00452467
bin46135600	chr17	46135600	46135699	1.4885	-0.327854	-0.354862	0.638653	0.628489
bin46816900	chr17	46816900	46816999	1.41977	-0.885631	-0.958587	0.831117	0.812092
bin45294100	chr17	45294100	45294199	1.56332	0.279374	0.302388	0.381178	0.389979
bin43943300	chr17	43943300	43943399	1.47614	-0.428167	-0.463438	0.678475	0.665735
bin46268600	chr17	46268600	46268699	1.53786	0.0727935	0.07879	0.4686	0.470985
bin46767500	chr17	46767500	46767599	1.3355	-1.56958	-1.69887	0.955328	0.941743
bin46385200	chr17	46385200	46385299	1.35828	-1.3847	-1.49877	0.933034	0.916928
bin46726800	chr17	46726800	46726899	1.39139	-1.11597	-1.2079	0.886457	0.867782
bin44363000	chr17	44363000	44363099	1.72483	1.59025	1.72125	0.0426024	0.055889
bin44910700	chr17	44910700	44910799	1.87054	2.77281	3.00122	0.00134449	0.00277877
bin44733900	chr17	44733900	44733999	1.59641	0.548	0.593143	0.276543	0.291846
bin45583000	chr17	45583000	45583099	1.68005	1.22683	1.3279	0.0921063	0.109943
bin44369900	chr17	44369900	44369999	1.85317	2.63185	2.84866	0.0021952	0.00424604
bin44782200	chr17	44782200	44782299	1.69511	1.34904	1.46017	0.0721211	0.0886617
bin45284300	chr17	45284300	45284399	1.6038	0.607982	0.658066	0.255248	0.2716
bin46877200	chr17	46877200	46877299	1.53792	0.0733047	0.0793434	0.46838	0.470782
bin44156800	chr17	44156800	44156899	1.59571	0.542294	0.586967	0.278613	0.293808
bin45051400	chr17	45051400	45051499	1.74161	1.7264	1.86862	0.0308378	0.0421375
bin45402100	chr17	45402100	45402199	1.43873	-0.731784	-0.792067	0.785839	0.76785
bin44893900	chr17	44893900	44893999	1.6389	0.892862	0.966414	0.166918	0.185966
bin45769900	chr17	45769900	45769999	1.60026	0.579238	0.626954	0.265345	0.281214
bin46501900	chr17	46501900	46501999	1.4899	-0.316489	-0.34256	0.634035	0.624184
bin43921000	chr17	43921000	43921099	1.46043	-0.555651	-0.601425	0.726221	0.710775
bin44906600	chr17	44906600	44906699	1.59571	0.542291	0.586964	0.278614	0.293809
bin46907900	chr17	46907900	46907999	1.75411	1.82791	1.97848	0.023937	0.0337818
bin44602900	chr17	44602900	44602999	1.81202	2.29787	2.48716	0.00643833	0.0107846
bin44008000	chr17	44008000	44008099	1.56171	0.266332	0.288272	0.386569	0.394992
bin46415900	chr17	46415900	46415999	1.33633	-1.56288	-1.69162	0.954641	0.940959
bin46127500	chr17	46127500	46127599	1.5496	0.168087	0.181934	0.427817	0.433257
bin44921800	chr17	44921800	44921899	1.60319	0.602969	0.65264	0.256994	0.273265
bin44247800	chr17	44247800	44247899	1.65044	0.986481	1.06775	0.142818	0.161949
bin44190800	chr17	44190800	44190899	1.63957	0.898231	0.972225	0.165469	0.184531
bin45024100	chr17	45024100	45024199	1.5565	0.224075	0.242533	0.404183	0.41135
bin46129400	chr17	46129400	46129499	1.69121	1.31735	1.42587	0.076953	0.0938609
bin45581200	chr17	45581200	45581299	1.58532	0.457985	0.495712	0.310049	0.323482
bin45674800	chr17	45674800	45674899	1.49442	-0.279767	-0.302813	0.618984	0.610172
bin44190600	chr17	44190600	44190699	1.65838	1.05094	1.13752	0.127661	0.146643
bin46850500	chr17	46850500	46850599	1.55429	0.206134	0.223115	0.411723	0.418343
bin46878300	chr17	46878300	46878399	1.46145	-0.547357	-0.592447	0.723224	0.707933
bin45368800	chr17	45368800	45368899	1.51638	-0.101574	-0.109942	0.543772	0.540453
bin46265700	chr17	46265700	46265799	1.63561	0.866155	0.937507	0.174249	0.193202
bin46287900	chr17	46287900	46287999	1.63454	0.857471	0.928107	0.176676	0.195592
bin43882900	chr17	43882900	43882999	1.5133	-0.126514	-0.136936	0.554459	0.550337
bin44108400	chr17	44108400	44108499	1.54145	0.101876	0.110268	0.456098	0.459428
bin45397200	chr17	45397200	45397299	1.70325	1.41513	1.53171	0.0627974	0.078515
bin46696300	chr17	46696300	46696399	1.31597	-1.72811	-1.87047	0.96929	0.958016
bin44307300	chr17	44307300	44307399	1.5626	0.273565	0.296101	0.383576	0.392209
bin43905300	chr17	43905300	43905399	1.54033	0.0928205	0.100467	0.459987	0.463023
bin44247900	chr17	44247900	44247999	1.67083	1.15198	1.24688	0.106221	0.124664
bin45006100	chr17	45006100	45006199	1.47963	-0.39981	-0.432746	0.6674	0.655352
bin44223000	chr17	44223000	44223099	1.70005	1.38909	1.50352	0.0663526	0.0824029
bin45127400	chr17	45127400	45127499	1.5371	0.0666079	0.0720949	0.471263	0.473447
bin44066600	chr17	44066600	44066699	1.73047	1.63603	1.7708	0.0382971	0.050917
bin44367800	chr17	44367800	44367899	1.54081	0.0967582	0.104729	0.458295	0.461459
bin45137200	chr17	45137200	45137299	1.4409	-0.714149	-0.772979	0.780233	0.762432
bin45264200	chr17	45264200	45264299	1.58019	0.416322	0.450618	0.326132	0.338587
bin44255700	chr17	44255700	44255799	1.75053	1.7988	1.94698	0.0257683	0.0360249
bin46225500	chr17	46225500	46225599	1.54839	0.158278	0.171317	0.431987	0.437119
bin45580000	chr17	45580000	45580099	1.57994	0.414284	0.448412	0.326928	0.339333
bin45053700	chr17	45053700	45053799	1.51497	-0.113006	-0.122316	0.548675	0.544987
bin44239200	chr17	44239200	44239299	1.57626	0.384397	0.416063	0.338682	0.350342
bin44196300	chr17	44196300	44196399	1.77927	2.03207	2.19947	0.0139223	0.0210733
bin43968000	chr17	43968000	43968099	1.61218	0.675933	0.731615	0.232202	0.249541
bin44888100	chr17	44888100	44888199	1.53604	0.0580146	0.0627937	0.474965	0.476869
bin45692500	chr17	45692500	45692599	1.47569	-0.43177	-0.467339	0.679871	0.667046
bin45267500	chr17	45267500	45267599	1.59127	0.506282	0.547989	0.29185	0.306329
bin45365000	chr17	45365000	45365099	1.60029	0.579441	0.627174	0.265273	0.281146
bin44862800	chr17	44862800	44862899	1.6054	0.620952	0.672105	0.250759	0.267316
bin46215100	chr17	46215100	46215199	1.49147	-0.303752	-0.328775	0.628837	0.619342
bin44870500	chr17	44870500	44870599	1.67597	1.19368	1.29202	0.0981758	0.116301
bin46807200	chr17	46807200	46807299	1.52684	-0.0166522	-0.018024	0.50719	0.506643
bin46766900	chr17	46766900	46766999	1.36257	-1.3499	-1.4611	0.928006	0.911476
bin44893100	chr17	44893100	44893199	1.57964	0.411851	0.445778	0.327879	0.340224
bin44264100	chr17	44264100	44264199	1.64227	0.920137	0.995937	0.15964	0.17875
bin45508600	chr17	45508600	45508699	1.53052	0.0132138	0.0143023	0.494294	0.494729
bin46241600	chr17	46241600	46241699	1.47403	-0.445298	-0.48198	0.68509	0.671948
bin45394000	chr17	45394000	45394099	1.68358	1.25549	1.35891	0.0870875	0.104651
bin45219800	chr17	45219800	45219899	1.43606	-0.753463	-0.815532	0.792616	0.774414
bin45247900	chr17	45247900	45247999	1.49888	-0.243594	-0.263661	0.603979	0.596227
bin45320600	chr17	45320600	45320699	1.51413	-0.119815	-0.129686	0.551592	0.547685
bin46269300	chr17	46269300	46269399	1.62568	0.785527	0.850238	0.197596	0.216072
bin44879600	chr17	44879600	44879699	1.66599	1.1127	1.20436	0.114226	0.132919
bin46154200	chr17	46154200	46154299	1.52577	-0.0253095	-0.0273944	0.510927	0.510096
bin46958300	chr17	46958300	46958399	1.32501	-1.65471	-1.79102	0.963355	0.951008
bin45578100	chr17	45578100	45578199	1.58538	0.458439	0.496204	0.309875	0.323319
bin44194200	chr17	44194200	44194299	1.8392	2.51847	2.72594	0.00320594	0.00589326
bin43910600	chr17	43910600	43910699	1.47094	-0.470377	-0.509125	0.694668	0.680957
bin44787000	chr17	44787000	44787099	1.86727	2.74627	2.97251	0.00147689	0.00301382
bin45589300	chr17	45589300	45589399	1.52075	-0.0660761	-0.0715194	0.528508	0.526341
bin46865200	chr17	46865200	46865299	1.54321	0.116212	0.125786	0.449951	0.453742
bin45312500	chr17	45312500	45312599	1.80393	2.23224	2.41612	0.00784336	0.0127997
bin46174100	chr17	46174100	46174199	1.63861	0.890477	0.963833	0.167565	0.186605
bin46797600	chr17	46797600	46797699	1.38447	-1.17214	-1.2687	0.897726	0.87943
bin44874000	chr17	44874000	44874099	1.63581	0.867749	0.939232	0.173806	0.192766
bin45449600	chr17	45449600	45449699	1.52175	-0.0580053	-0.0627836	0.525031	0.523128
bin45221700	chr17	45221700	45221799	1.71832	1.53739	1.66404	0.0480527	0.0620991
bin46972800	chr17	46972800	46972899	1.36684	-1.31519	-1.42353	0.922709	0.905777
bin45662700	chr17	45662700	45662799	1.60979	0.656545	0.71063	0.238657	0.255737
bin45403900	chr17	45403900	45403999	1.54073	0.0960989	0.104015	0.458579	0.461721
bin44913900	chr17	44913900	44913999	1.52933	0.00358051	0.00387547	0.498454	0.498572
bin44350200	chr17	44350200	44350299	1.68525	1.26898	1.37352	0.0847961	0.102224
bin45411000	chr17	45411000	45411099	1.46497	-0.518774	-0.56151	0.712775	0.698041
bin46172300	chr17	46172300	46172399	1.60127	0.587401	0.63579	0.262457	0.278467
bin43886600	chr17	43886600	43886699	1.53033	0.0116819	0.0126442	0.494956	0.49534
bin45208800	chr17	45208800	45208899	1.48403	-0.364105	-0.394099	0.653246	0.64211
bin45278500	chr17	45278500	45278599	1.49718	-0.257348	-0.278548	0.609704	0.601545
bin44933800	chr17	44933800	44933899	1.56337	0.279856	0.302909	0.380979	0.389794
bin46926300	chr17	46926300	46926399	1.2543	-2.2286	-2.41219	0.992071	0.98708
bin45575700	chr17	45575700	45575799	1.55381	0.202201	0.218858	0.41338	0.41988
bin44755000	chr17	44755000	44755099	1.78896	2.11071	2.28459	0.0111685	0.0173985
bin44018600	chr17	44018600	44018699	1.40761	-0.984304	-1.06539	0.85665	0.837517
bin44599900	chr17	44599900	44599999	1.76911	1.94959	2.1102	0.0174207	0.0256123
bin46386200	chr17	46386200	46386299	1.35765	-1.38984	-1.50433	0.933752	0.917712
bin45283300	chr17	45283300	45283399	1.43147	-0.79072	-0.855858	0.803962	0.785446
bin46212800	chr17	46212800	46212899	1.602	0.593364	0.642244	0.260357	0.276469
bin45579700	chr17	45579700	45579799	1.60566	0.623007	0.67433	0.250051	0.26664
bin46214100	chr17	46214100	46214199	1.52573	-0.025693	-0.0278096	0.511093	0.510249
bin46777700	chr17	46777700	46777799	1.37758	-1.22808	-1.32925	0.908117	0.890292
bin45003600	chr17	45003600	45003699	1.62666	0.793496	0.858863	0.195208	0.213744
bin45043300	chr17	45043300	45043399	1.46337	-0.531767	-0.575573	0.717548	0.702556
bin45336600	chr17	45336600	45336699	1.75476	1.83313	1.98414	0.0236199	0.0333914
bin44915900	chr17	44915900	44915999	1.66944	1.14066	1.23463	0.108484	0.127005
bin45679200	chr17	45679200	45679299	1.519	-0.0803214	-0.0869381	0.53464	0.532009
bin44588500	chr17	44588500	44588599	1.81167	2.29505	2.48412	0.00649367	0.010865
bin46154100	chr17	46154100	46154199	1.49948	-0.238721	-0.258386	0.601946	0.594339
bin45738800	chr17	45738800	45738899	1.5004	-0.231277	-0.250329	0.598833	0.59145
bin44863300	chr17	44863300	44863399	1.56455	0.289431	0.313274	0.377036	0.386126
bin45606800	chr17	45606800	45606899	1.48523	-0.354383	-0.383576	0.649354	0.638474
bin46267900	chr17	46267900	46267999	1.55236	0.190498	0.20619	0.418321	0.42446
bin44892400	chr17	44892400	44892499	1.69141	1.319	1.42766	0.0766947	0.0935838
bin44971400	chr17	44971400	44971499	1.55214	0.188686	0.204229	0.419087	0.42517
bin44761300	chr17	44761300	44761399	1.49017	-0.314251	-0.340139	0.633124	0.623335
bin45163700	chr17	45163700	45163799	1.54908	0.163845	0.177342	0.42962	0.434927
bin45575100	chr17	45575100	45575199	1.59141	0.507389	0.549186	0.291439	0.305941
bin45349000	chr17	45349000	45349099	1.42116	-0.874366	-0.946395	0.828026	0.809041
bin44017300	chr17	44017300	44017399	2.23353	5.71884	6.18994	3.00934e-10	5.36284e-09
bin44992700	chr17	44992700	44992799	1.52727	-0.0131741	-0.0142594	0.505688	0.505256
bin44377300	chr17	44377300	44377399	1.44095	-0.713716	-0.77251	0.780094	0.762298
bin45106100	chr17	45106100	45106199	1.68993	1.30701	1.41468	0.0785817	0.0956051
bin45732900	chr17	45732900	45732999	1.46896	-0.486415	-0.526485	0.700724	0.686664
bin46147100	chr17	46147100	46147199	1.60257	0.597934	0.647191	0.258754	0.274942
bin45490100	chr17	45490100	45490199	1.492	-0.299413	-0.324078	0.62706	0.617687
bin46635700	chr17	46635700	46635799	1.42534	-0.840414	-0.909645	0.818495	0.799662
bin45291600	chr17	45291600	45291699	1.64644	0.954025	1.03262	0.150892	0.170036
bin45256300	chr17	45256300	45256399	1.61378	0.688967	0.745723	0.227917	0.245422
bin44896100	chr17	44896100	44896199	1.53213	0.0262669	0.0284307	0.488659	0.489522
bin44070100	chr17	44070100	44070199	1.44682	-0.666143	-0.721019	0.764551	0.74734
bin45404800	chr17	45404800	45404899	1.49588	-0.267898	-0.289967	0.614079	0.605611
bin45220500	chr17	45220500	45220599	1.56453	0.289203	0.313027	0.37713	0.386213
bin43913300	chr17	43913300	43913399	1.504	-0.201991	-0.21863	0.586531	0.580038
bin44791200	chr17	44791200	44791299	1.61381	0.689196	0.745971	0.227843	0.24535
bin44036600	chr17	44036600	44036699	1.53393	0.0408484	0.0442134	0.482367	0.483708
bin44924500	chr17	44924500	44924599	1.58703	0.471849	0.510718	0.304774	0.318517
bin45635600	chr17	45635600	45635699	1.46224	-0.540973	-0.585538	0.720907	0.705737
bin44590300	chr17	44590300	44590399	1.79573	2.16566	2.34406	0.00953757	0.0151687
bin46710100	chr17	46710100	46710199	1.26295	-2.15841	-2.33621	0.99026	0.984552
bin44899200	chr17	44899200	44899299	1.53959	0.0868397	0.0939933	0.462557	0.465399
bin46250900	chr17	46250900	46250999	1.48366	-0.367099	-0.39734	0.654442	0.643227
bin46202900	chr17	46202900	46202999	1.61195	0.674057	0.729585	0.232822	0.250138
bin45313200	chr17	45313200	45313299	1.54134	0.100985	0.109304	0.456481	0.459781
bin45528500	chr17	45528500	45528599	1.42526	-0.841073	-0.910359	0.818683	0.799847
bin43861000	chr17	43861000	43861099	1.54189	0.105494	0.114185	0.454546	0.457992
bin45118500	chr17	45118500	45118599	1.81284	2.30451	2.49435	0.00630938	0.010597
bin46136900	chr17	46136900	46136999	1.56185	0.267506	0.289543	0.386083	0.39454
bin44244300	chr17	44244300	44244399	1.54558	0.135408	0.146562	0.441739	0.446145
bin45512000	chr17	45512000	45512099	1.54934	0.165929	0.179598	0.428734	0.434106
bin45579500	chr17	45579500	45579599	1.64571	0.948058	1.02616	0.152409	0.17155
bin44265400	chr17	44265400	44265499	1.4284	-0.815578	-0.882764	0.811318	0.792629
bin46826800	chr17	46826800	46826899	1.53817	0.0752693	0.0814699	0.467534	0.47
bin43945800	chr17	43945800	43945899	1.51765	-0.0912362	-0.098752	0.539332	0.536348
bin44034300	chr17	44034300	44034399	1.55433	0.206414	0.223418	0.411605	0.418234
bin45177900	chr17	45177900	45177999	1.60779	0.640322	0.69307	0.244133	0.260982
bin45335900	chr17	45335900	45335999	1.82983	2.44242	2.64362	0.00410118	0.00729453
bin44793500	chr17	44793500	44793599	1.62528	0.782273	0.846715	0.198577	0.217027
bin45161500	chr17	45161500	45161599	1.51486	-0.113857	-0.123236	0.54904	0.545324
bin45230100	chr17	45230100	45230199	1.54412	0.123609	0.133792	0.446784	0.450812
bin44185600	chr17	44185600	44185699	1.87382	2.79944	3.03005	0.00122256	0.00255958
bin46431900	chr17	46431900	46431999	1.3914	-1.11592	-1.20785	0.886448	0.867772
bin45270600	chr17	45270600	45270699	1.67688	1.20108	1.30002	0.0967966	0.11486
bin43884500	chr17	43884500	43884599	1.43651	-0.749762	-0.811526	0.791468	0.773301
bin45061100	chr17	45061100	45061199	1.5559	0.219213	0.237271	0.406223	0.413242
bin44271200	chr17	44271200	44271299	1.66449	1.10055	1.19121	0.116785	0.135546
bin45228000	chr17	45228000	45228099	1.57944	0.410209	0.444001	0.328521	0.340826
bin46127000	chr17	46127000	46127099	1.53608	0.0583293	0.0631343	0.47483	0.476743
bin46188300	chr17	46188300	46188399	1.50912	-0.1605	-0.173722	0.568958	0.563756
bin44889200	chr17	44889200	44889299	1.58704	0.471917	0.510792	0.304748	0.318493
bin44204000	chr17	44204000	44204099	1.39917	-1.0528	-1.13952	0.872758	0.853783
bin46846100	chr17	46846100	46846199	1.43087	-0.795553	-0.861089	0.805406	0.786854
bin46218000	chr17	46218000	46218099	1.56439	0.288078	0.311809	0.377593	0.386644
bin44998700	chr17	44998700	44998799	1.49929	-0.240286	-0.26008	0.602599	0.594946
bin45379500	chr17	45379500	45379599	1.52403	-0.0394792	-0.0427314	0.517042	0.515746
bin45373400	chr17	45373400	45373499	1.52551	-0.0274436	-0.0297043	0.511849	0.510947
bin46775200	chr17	46775200	46775299	1.2931	-1.91371	-2.07136	0.980838	0.972172
bin45134100	chr17	45134100	45134199	1.48741	-0.336712	-0.364449	0.642239	0.631833
bin44237800	chr17	44237800	44237899	1.92854	3.24359	3.51079	0.000223385	0.00059016
bin43997300	chr17	43997300	43997399	1.66783	1.12765	1.22055	0.111129	0.129734
bin45727500	chr17	45727500	45727599	1.47317	-0.45223	-0.489484	0.68775	0.674448
bin46924800	chr17	46924800	46924899	1.47719	-0.419595	-0.45416	0.675143	0.662609
bin44881300	chr17	44881300	44881399	1.62385	0.770658	0.834144	0.2021	0.220455
bin45691500	chr17	45691500	45691599	1.30601	-1.80893	-1.95795	0.974882	0.964769
bin45269700	chr17	45269700	45269799	1.63181	0.835302	0.904112	0.182968	0.201774
bin45229200	chr17	45229200	45229299	1.55347	0.199465	0.215896	0.414534	0.42095
bin45356100	chr17	45356100	45356199	1.49599	-0.267077	-0.289078	0.613739	0.605295
bin46163000	chr17	46163000	46163099	1.56941	0.328807	0.355893	0.36096	0.371151
bin45237800	chr17	45237800	45237899	1.57318	0.3594	0.389006	0.348636	0.359648
bin45472200	chr17	45472200	45472299	1.46324	-0.532843	-0.576737	0.717942	0.702929
bin44881400	chr17	44881400	44881499	1.51714	-0.0953443	-0.103199	0.541097	0.537979
bin44858800	chr17	44858800	44858899	1.57044	0.337193	0.36497	0.357567	0.367986
bin45238200	chr17	45238200	45238299	1.58035	0.417653	0.452058	0.325614	0.338101
bin45726100	chr17	45726100	45726199	1.41772	-0.902318	-0.97665	0.835629	0.816556
bin45456900	chr17	45456900	45456999	1.51547	-0.10891	-0.117882	0.54692	0.543363
bin46832500	chr17	46832500	46832599	1.58109	0.423629	0.458527	0.323287	0.335918
bin44775700	chr17	44775700	44775799	1.69202	1.32398	1.43305	0.0759215	0.092754
bin45427700	chr17	45427700	45427799	1.64985	0.981695	1.06256	0.14399	0.163125
bin45018600	chr17	45018600	45018699	1.43361	-0.773323	-0.837028	0.798711	0.780334
bin45011100	chr17	45011100	45011199	1.40263	-1.02478	-1.1092	0.866328	0.847266
bin46270400	chr17	46270400	46270499	1.50538	-0.190857	-0.206579	0.581831	0.575681
bin45349100	chr17	45349100	45349199	1.42253	-0.863222	-0.934333	0.824934	0.805992
bin44323800	chr17	44323800	44323899	1.4394	-0.726331	-0.786164	0.784114	0.766182
bin45389500	chr17	45389500	45389599	1.68078	1.23273	1.33428	0.0910556	0.108838
bin44366300	chr17	44366300	44366399	1.68291	1.25	1.35297	0.0880323	0.10565
bin44365500	chr17	44365500	44365599	1.57652	0.386583	0.418429	0.337817	0.349532
bin45458300	chr17	45458300	45458399	1.93217	3.27298	3.5426	0.0001981	0.000532099
bin46167200	chr17	46167200	46167299	1.46839	-0.49102	-0.531469	0.702453	0.688294
bin46179700	chr17	46179700	46179799	1.51285	-0.130224	-0.140951	0.556046	0.551805
bin46236600	chr17	46236600	46236699	1.50624	-0.183863	-0.199009	0.578872	0.57294
bin44194600	chr17	44194600	44194699	1.58888	0.486826	0.52693	0.299121	0.313191
bin44198000	chr17	44198000	44198099	1.7554	1.83835	1.98979	0.0233071	0.0330055
bin46822500	chr17	46822500	46822599	1.47099	-0.469911	-0.508621	0.694491	0.680791
bin45239700	chr17	45239700	45239799	1.3587	-1.38126	-1.49504	0.932548	0.9164
bin43961200	chr17	43961200	43961299	1.58516	0.456704	0.494326	0.310538	0.323942
bin44230000	chr17	44230000	44230099	1.61299	0.682528	0.738753	0.230028	0.247453
bin46853100	chr17	46853100	46853199	1.52799	-0.00728838	-0.00788878	0.503147	0.502908
bin46227400	chr17	46227400	46227499	1.51322	-0.127204	-0.137683	0.554754	0.550611
bin45258300	chr17	45258300	45258399	1.65667	1.03704	1.12247	0.130832	0.149859
bin45216800	chr17	45216800	45216899	1.63184	0.83556	0.904392	0.182894	0.201701
bin45390600	chr17	45390600	45390699	1.77746	2.01737	2.18356	0.0144974	0.0218285
bin46126300	chr17	46126300	46126399	1.55209	0.188244	0.203751	0.419274	0.425343
bin44214500	chr17	44214500	44214599	1.58816	0.48105	0.520678	0.301295	0.31524
bin46802900	chr17	46802900	46802999	1.28696	-1.96354	-2.12529	0.983219	0.975208
bin46136500	chr17	46136500	46136599	1.63404	0.853411	0.923714	0.177818	0.196716
bin45155500	chr17	45155500	45155599	1.5178	-0.0899927	-0.0974061	0.538798	0.535853
bin44953200	chr17	44953200	44953299	1.58604	0.463851	0.502062	0.307812	0.321377
bin44766700	chr17	44766700	44766799	1.67868	1.21569	1.31584	0.0941137	0.112051
bin44577200	chr17	44577200	44577299	1.76485	1.91501	2.07276	0.0190973	0.0277458
bin46542800	chr17	46542800	46542899	1.4452	-0.679259	-0.735215	0.768896	0.751513
bin44931000	chr17	44931000	44931099	1.46554	-0.514194	-0.556552	0.711083	0.696442
bin45348300	chr17	45348300	45348399	1.45789	-0.576227	-0.623695	0.733586	0.717769
bin45226200	chr17	45226200	45226299	1.58557	0.460009	0.497904	0.309276	0.322755
bin46153800	chr17	46153800	46153899	1.47673	-0.423334	-0.458207	0.676598	0.663974
bin46490000	chr17	46490000	46490099	1.58507	0.45597	0.493532	0.310818	0.324206
bin45212700	chr17	45212700	45212799	1.50466	-0.196709	-0.212914	0.584303	0.577973
bin44995200	chr17	44995200	44995299	1.60545	0.621353	0.672539	0.25062	0.267184
bin44584900	chr17	44584900	44584999	2.16136	5.13316	5.55602	1.38001e-08	1.42461e-07
bin43874500	chr17	43874500	43874599	1.44712	-0.663671	-0.718342	0.763727	0.746549
bin45444300	chr17	45444300	45444399	1.58789	0.478814	0.518258	0.302139	0.316035
bin46154900	chr17	46154900	46154999	1.51155	-0.140722	-0.152314	0.56053	0.555955
bin44960500	chr17	44960500	44960599	1.52543	-0.0281402	-0.0304584	0.512149	0.511225
bin46217700	chr17	46217700	46217799	1.55512	0.212848	0.230382	0.408897	0.415723
bin45364400	chr17	45364400	45364499	1.52271	-0.0501378	-0.0542681	0.521639	0.519994
bin44288300	chr17	44288300	44288399	1.7328	1.65495	1.79128	0.036624	0.0489673
bin43970800	chr17	43970800	43970899	1.54379	0.120887	0.130846	0.447949	0.45189
bin43848700	chr17	43848700	43848799	1.94283	3.35957	3.63633	0.000138277	0.000390317
bin44319600	chr17	44319600	44319699	1.66798	1.12887	1.22186	0.11088	0.129477
bin44371000	chr17	44371000	44371099	1.78817	2.1043	2.27765	0.0113738	0.0176762
bin46140200	chr17	46140200	46140299	1.58956	0.492368	0.532928	0.297042	0.31123
bin43875700	chr17	43875700	43875799	1.44562	-0.675837	-0.731511	0.767766	0.750428
bin46131400	chr17	46131400	46131499	1.61128	0.668655	0.723737	0.234613	0.251858
bin45382400	chr17	45382400	45382499	1.47688	-0.422097	-0.456868	0.676117	0.663523
bin45564600	chr17	45564600	45564699	1.45409	-0.6071	-0.657112	0.744446	0.728108
bin45398400	chr17	45398400	45398499	1.77917	2.03124	2.19857	0.0139541	0.0211151
bin46489600	chr17	46489600	46489699	1.76575	1.92231	2.08066	0.0187324	0.0272836
bin46150500	chr17	46150500	46150599	1.4377	-0.740121	-0.801091	0.78846	0.770387
bin45148600	chr17	45148600	45148699	1.47379	-0.44723	-0.484072	0.685833	0.672646
bin44867600	chr17	44867600	44867699	1.42891	-0.811448	-0.878293	0.810108	0.791446
bin46206300	chr17	46206300	46206399	1.50737	-0.174699	-0.18909	0.574989	0.569342
bin46494900	chr17	46494900	46494999	1.51498	-0.1129	-0.122201	0.54863	0.544945
bin44390400	chr17	44390400	44390499	1.67312	1.17052	1.26695	0.102587	0.120895
bin46881800	chr17	46881800	46881899	1.37277	-1.26707	-1.37144	0.914882	0.897434
bin45217200	chr17	45217200	45217299	1.48288	-0.373458	-0.404223	0.656976	0.645596
bin44037400	chr17	44037400	44037499	1.81639	2.3333	2.52552	0.00577642	0.00981611
bin46187000	chr17	46187000	46187099	1.56547	0.29687	0.321326	0.373982	0.383283
bin44818300	chr17	44818300	44818399	1.56399	0.284857	0.308323	0.378918	0.387877
bin44606000	chr17	44606000	44606099	2.61288	8.79767	9.5224	8.46087e-22	6.98428e-19
bin46737200	chr17	46737200	46737299	1.41303	-0.94035	-1.01781	0.845617	0.826481
bin46227600	chr17	46227600	46227699	1.57748	0.394308	0.42679	0.334766	0.346677
bin44182600	chr17	44182600	44182699	1.56256	0.273209	0.295715	0.383724	0.392346
bin44990600	chr17	44990600	44990699	1.31061	-1.77161	-1.91756	0.972416	0.961771
bin46279800	chr17	46279800	46279899	1.56225	0.270759	0.293064	0.384737	0.393288
bin45427900	chr17	45427900	45427999	1.58584	0.462166	0.500238	0.308454	0.321981
bin45380600	chr17	45380600	45380699	1.49125	-0.305491	-0.330657	0.629548	0.620004
bin45351900	chr17	45351900	45351999	1.49483	-0.276471	-0.299246	0.617624	0.608907
bin43873200	chr17	43873200	43873299	1.423	-0.859424	-0.930222	0.823872	0.804947
bin46818800	chr17	46818800	46818899	1.58806	0.480243	0.519805	0.3016	0.315527
bin46152700	chr17	46152700	46152799	1.46433	-0.524005	-0.567171	0.714701	0.699862
bin44999200	chr17	44999200	44999299	1.55817	0.237588	0.25716	0.398528	0.4061
bin46727600	chr17	46727600	46727699	1.3937	-1.09723	-1.18761	0.882507	0.863729
bin44082000	chr17	44082000	44082099	1.40368	-1.01623	-1.09995	0.864323	0.845241
bin45424800	chr17	45424800	45424899	1.46466	-0.52132	-0.564266	0.713713	0.698928
bin45269400	chr17	45269400	45269499	1.56864	0.322585	0.349159	0.363485	0.373505
bin44340000	chr17	44340000	44340099	1.55557	0.216491	0.234325	0.407366	0.414303
bin46144400	chr17	46144400	46144499	1.58215	0.432275	0.467885	0.319933	0.332771
bin46179300	chr17	46179300	46179399	1.57849	0.40253	0.43569	0.331531	0.343647
bin46742300	chr17	46742300	46742399	1.28769	-1.95761	-2.11887	0.982949	0.974862
bin45156800	chr17	45156800	45156899	1.53743	0.0692974	0.075006	0.470105	0.472376
bin44269500	chr17	44269500	44269599	1.72709	1.60857	1.74108	0.0408345	0.0538549
bin45757800	chr17	45757800	45757899	1.60351	0.605605	0.655493	0.256075	0.272389
bin46206100	chr17	46206100	46206199	1.41146	-0.953128	-1.03164	0.848881	0.829737
bin45685000	chr17	45685000	45685099	1.42369	-0.853822	-0.924158	0.822298	0.803398
bin45101100	chr17	45101100	45101199	1.68069	1.23199	1.33348	0.0911871	0.108976
bin45143200	chr17	45143200	45143299	1.46555	-0.514078	-0.556427	0.711041	0.696401
bin44925700	chr17	44925700	44925799	1.44235	-0.702409	-0.760272	0.776454	0.758788
bin44583600	chr17	44583600	44583699	1.81224	2.29968	2.48912	0.00640297	0.0107332
bin46854200	chr17	46854200	46854299	1.4066	-0.992538	-1.0743	0.858656	0.839532
bin43986900	chr17	43986900	43986999	1.5708	0.340161	0.368182	0.356369	0.366868
bin46713700	chr17	46713700	46713799	1.5322	0.0268261	0.0290359	0.488418	0.489299
bin44047000	chr17	44047000	44047099	1.66032	1.06668	1.15455	0.124137	0.143058
bin44969600	chr17	44969600	44969699	1.5781	0.399401	0.432303	0.332761	0.344799
bin46839600	chr17	46839600	46839699	1.55377	0.201903	0.218535	0.413506	0.419996
bin45067300	chr17	45067300	45067399	1.64512	0.943329	1.02104	0.153618	0.172756
bin45379300	chr17	45379300	45379399	1.50613	-0.18471	-0.199926	0.579231	0.573272
bin44191500	chr17	44191500	44191599	1.53379	0.0397445	0.0430186	0.482843	0.484148
bin44214400	chr17	44214400	44214499	1.64244	0.92159	0.997508	0.159259	0.178371
bin44996800	chr17	44996800	44996899	1.48461	-0.359396	-0.389002	0.651363	0.640351
bin46290100	chr17	46290100	46290199	1.55375	0.20171	0.218327	0.413587	0.420072
bin45698800	chr17	45698800	45698899	1.53387	0.0404136	0.0437428	0.482555	0.483882
bin44352400	chr17	44352400	44352499	1.60353	0.605731	0.65563	0.256031	0.272347
bin45239300	chr17	45239300	45239399	1.60199	0.593223	0.642092	0.260407	0.276516
bin45378200	chr17	45378200	45378299	1.65913	1.05704	1.14412	0.126287	0.145247
bin46757500	chr17	46757500	46757599	1.33925	-1.53919	-1.66598	0.952141	0.93812
bin44874900	chr17	44874900	44874999	1.64208	0.918594	0.994266	0.160047	0.179154
bin44034500	chr17	44034500	44034599	1.55846	0.239938	0.259703	0.397546	0.405189
bin46135500	chr17	46135500	46135599	1.57976	0.412819	0.446826	0.3275	0.33987
bin46203200	chr17	46203200	46203299	1.63508	0.861819	0.932814	0.175458	0.194394
bin46494800	chr17	46494800	46494899	1.5195	-0.0762199	-0.0824988	0.532875	0.530378
bin46529000	chr17	46529000	46529099	1.56325	0.278844	0.301815	0.381397	0.390182
bin44865700	chr17	44865700	44865799	1.46598	-0.510569	-0.552629	0.709741	0.695174
bin46250000	chr17	46250000	46250099	1.53905	0.0824591	0.0892519	0.464441	0.467141
bin45443000	chr17	45443000	45443099	1.55375	0.201742	0.218361	0.413574	0.420059
bin46490300	chr17	46490300	46490399	1.4907	-0.309984	-0.33552	0.631383	0.621713
bin43881000	chr17	43881000	43881099	1.74297	1.73744	1.88056	0.0300157	0.0411551
bin45251400	chr17	45251400	45251499	1.49721	-0.257176	-0.278362	0.609633	0.601479
bin46817100	chr17	46817100	46817199	1.42199	-0.867594	-0.939064	0.826151	0.807192
bin45596400	chr17	45596400	45596499	1.68526	1.26908	1.37362	0.0847799	0.102207
bin44730400	chr17	44730400	44730499	1.68722	1.285	1.39085	0.082135	0.0993966
bin46212600	chr17	46212600	46212699	1.53303	0.0335498	0.0363135	0.485516	0.486618
bin44606500	chr17	44606500	44606599	1.71915	1.54411	1.67131	0.04733	0.0612807
bin45472800	chr17	45472800	45472899	1.54075	0.0962045	0.10413	0.458533	0.461679
bin46942700	chr17	46942700	46942799	1.49353	-0.286988	-0.310629	0.621959	0.612939
bin45226100	chr17	45226100	45226199	1.60148	0.589098	0.637627	0.261858	0.277898
bin44390300	chr17	44390300	44390399	1.8648	2.7262	2.95078	0.00158485	0.00320338
bin45407800	chr17	45407800	45407899	1.6725	1.16554	1.26156	0.103554	0.1219
bin46224200	chr17	46224200	46224299	1.51935	-0.0774836	-0.0838666	0.533419	0.530881
bin45423700	chr17	45423700	45423799	1.59968	0.574497	0.621823	0.267029	0.282816
bin44883100	chr17	44883100	44883199	1.68287	1.24967	1.35261	0.0880895	0.10571
bin44587400	chr17	44587400	44587499	1.85197	2.62209	2.83809	0.00226921	0.00436963
bin46458700	chr17	46458700	46458799	1.35799	-1.38702	-1.50127	0.933358	0.917281
bin44378500	chr17	44378500	44378599	1.77801	2.02189	2.18845	0.0143186	0.021594
bin46188400	chr17	46188400	46188499	1.48775	-0.333948	-0.361458	0.641122	0.630791
bin45302000	chr17	45302000	45302099	1.77629	2.00785	2.17325	0.0148806	0.0223296
bin45653800	chr17	45653800	45653899	1.44877	-0.650287	-0.703856	0.759239	0.742247
bin46248300	chr17	46248300	46248399	1.50073	-0.228532	-0.247358	0.597684	0.590384
bin45441900	chr17	45441900	45441999	1.4798	-0.398476	-0.431301	0.666875	0.65486
bin44193000	chr17	44193000	44193099	1.56114	0.261751	0.283313	0.388468	0.396757
bin46262000	chr17	46262000	46262099	1.55814	0.237336	0.256887	0.398633	0.406198
bin43884300	chr17	43884300	43884399	1.55983	0.251051	0.271732	0.392914	0.400887
bin46223700	chr17	46223700	46223799	1.52085	-0.0652979	-0.070677	0.528173	0.526032
bin46172500	chr17	46172500	46172599	1.43847	-0.73389	-0.794346	0.786503	0.768492
bin44861800	chr17	44861800	44861899	1.49514	-0.273906	-0.29647	0.616565	0.607922
bin44249800	chr17	44249800	44249899	1.73905	1.70565	1.84615	0.032435	0.044037
bin44721700	chr17	44721700	44721799	1.66294	1.08794	1.17757	0.119485	0.13831
bin45399400	chr17	45399400	45399499	1.57137	0.344787	0.37319	0.354503	0.365127
bin43859700	chr17	43859700	43859799	1.63241	0.840111	0.909318	0.181591	0.200423
bin45043600	chr17	45043600	45043699	1.48666	-0.342727	-0.37096	0.644667	0.634098
bin46256500	chr17	46256500	46256599	1.47223	-0.459854	-0.497736	0.690665	0.67719
bin43850500	chr17	43850500	43850599	1.45234	-0.621327	-0.672511	0.749371	0.732808
bin44133600	chr17	44133600	44133699	1.64383	0.932797	1.00964	0.156334	0.175462
bin45659000	chr17	45659000	45659099	1.59026	0.498065	0.539094	0.294911	0.309219
bin44957200	chr17	44957200	44957299	1.49096	-0.307898	-0.333262	0.630532	0.62092
bin45335700	chr17	45335700	45335799	1.70771	1.45125	1.57081	0.0581139	0.0733545
bin45068000	chr17	45068000	45068099	1.74628	1.76436	1.9097	0.0280858	0.0388359
bin46187100	chr17	46187100	46187199	1.46384	-0.527976	-0.57147	0.716159	0.701242
bin45390400	chr17	45390400	45390499	2.03952	4.14426	4.48565	3.63452e-06	1.70457e-05
bin45704400	chr17	45704400	45704499	1.52667	-0.0180423	-0.0195286	0.50779	0.507197
bin46707100	chr17	46707100	46707199	1.48824	-0.329971	-0.357153	0.639511	0.629289
bin44935300	chr17	44935300	44935399	1.57585	0.381079	0.412472	0.339997	0.351572
bin46714900	chr17	46714900	46714999	1.47037	-0.474981	-0.514109	0.696412	0.6826
bin44864800	chr17	44864800	44864899	1.6213	0.749965	0.811745	0.208469	0.226638
bin45504600	chr17	45504600	45504699	1.49054	-0.311264	-0.336905	0.631906	0.6222
bin46156400	chr17	46156400	46156499	1.5507	0.177011	0.191593	0.424031	0.42975
bin43848800	chr17	43848800	43848899	1.61985	0.738202	0.799013	0.212141	0.230196
bin44009400	chr17	44009400	44009499	1.56607	0.301769	0.326628	0.371975	0.381414
bin44053500	chr17	44053500	44053599	1.89912	3.00476	3.25229	0.000572394	0.00132893
bin44946600	chr17	44946600	44946699	1.57385	0.364853	0.394909	0.346455	0.35761
bin44204100	chr17	44204100	44204199	1.61396	0.690402	0.747276	0.227449	0.244971
bin44267200	chr17	44267200	44267299	1.6965	1.36034	1.4724	0.0704565	0.0868616
bin45536300	chr17	45536300	45536399	1.52507	-0.0310156	-0.0335706	0.51339	0.512371
bin45437200	chr17	45437200	45437299	1.50754	-0.173268	-0.187541	0.574382	0.56878
bin47032300	chr17	47032300	47032399	1.48141	-0.385339	-0.417083	0.661691	0.650007
bin46154400	chr17	46154400	46154499	1.49966	-0.237225	-0.256767	0.601321	0.593759
bin46152300	chr17	46152300	46152399	1.51259	-0.132284	-0.143182	0.556927	0.55262
bin46841400	chr17	46841400	46841499	1.56528	0.295302	0.319628	0.374625	0.383882
bin44599500	chr17	44599500	44599599	1.74907	1.78695	1.93416	0.0265468	0.0369725
bin45375700	chr17	45375700	45375799	1.46518	-0.517082	-0.559678	0.71215	0.69745
bin44202300	chr17	44202300	44202399	1.6923	1.32623	1.43548	0.0755747	0.0923815
bin44978400	chr17	44978400	44978499	1.59101	0.504118	0.545646	0.292655	0.307089
bin46727700	chr17	46727700	46727799	1.3984	-1.05906	-1.1463	0.874165	0.855213
bin46173900	chr17	46173900	46173999	1.4436	-0.692231	-0.749256	0.773148	0.755604
bin46843700	chr17	46843700	46843799	1.42503	-0.842979	-0.912422	0.819227	0.80038
bin43930300	chr17	43930300	43930399	1.50984	-0.15461	-0.167347	0.566451	0.561436
bin45383300	chr17	45383300	45383399	1.53418	0.0428975	0.0464314	0.481483	0.482892
bin45268900	chr17	45268900	45268999	1.58157	0.427513	0.462731	0.321779	0.334503
bin46707600	chr17	46707600	46707699	1.35215	-1.43447	-1.55264	0.939746	0.924281
bin46169600	chr17	46169600	46169699	1.63818	0.887006	0.960076	0.168509	0.187538
bin45334700	chr17	45334700	45334799	1.78971	2.11679	2.29117	0.0109769	0.0171388
bin44214300	chr17	44214300	44214399	1.54786	0.153971	0.166655	0.433821	0.438816
bin46221500	chr17	46221500	46221599	1.48409	-0.363587	-0.393539	0.653039	0.641917
bin46685200	chr17	46685200	46685299	1.3757	-1.24329	-1.34571	0.910802	0.893119
bin44773900	chr17	44773900	44773999	1.62671	0.793919	0.85932	0.195082	0.213621
bin44299200	chr17	44299200	44299299	1.57925	0.408663	0.442328	0.329126	0.341393
bin46118000	chr17	46118000	46118099	1.32856	-1.6259	-1.75984	0.960782	0.948015
bin45228700	chr17	45228700	45228799	1.49066	-0.310331	-0.335896	0.631525	0.621846
bin44757800	chr17	44757800	44757899	1.50908	-0.16079	-0.174036	0.569081	0.563871
bin45271300	chr17	45271300	45271399	1.84848	2.59375	2.80742	0.00249701	0.00474676
bin45102000	chr17	45102000	45102099	1.44391	-0.689725	-0.746543	0.77233	0.754816
bin44018100	chr17	44018100	44018199	1.44538	-0.677782	-0.733616	0.768409	0.751045
bin46103500	chr17	46103500	46103599	1.33997	-1.53327	-1.65958	0.9515	0.937396
bin44590600	chr17	44590600	44590699	1.74055	1.71781	1.85932	0.0314907	0.0429153
bin44172700	chr17	44172700	44172799	1.49728	-0.25654	-0.277674	0.609369	0.601233
bin44027800	chr17	44027800	44027899	1.31486	-1.7371	-1.8802	0.969959	0.958815
bin46162400	chr17	46162400	46162499	1.47895	-0.405339	-0.438731	0.669572	0.657386
bin45374900	chr17	45374900	45374999	1.58178	0.429221	0.464579	0.321116	0.333881
bin44969100	chr17	44969100	44969199	1.48555	-0.351783	-0.380762	0.64831	0.6375
bin44952400	chr17	44952400	44952499	1.4261	-0.834305	-0.903033	0.816746	0.797945
bin44746900	chr17	44746900	44746999	1.65484	1.02219	1.1064	0.134278	0.153345
bin43903800	chr17	43903800	43903899	1.59688	0.551813	0.59727	0.275163	0.290538
bin44963300	chr17	44963300	44963399	1.71079	1.47627	1.59788	0.0550344	0.0699355
bin44113000	chr17	44113000	44113099	1.44697	-0.664925	-0.7197	0.764145	0.746951
bin46681500	chr17	46681500	46681599	1.61045	0.661937	0.716466	0.236852	0.254006
bin45380200	chr17	45380200	45380299	1.45844	-0.57177	-0.618871	0.731999	0.716261
bin45130900	chr17	45130900	45130999	1.48252	-0.376326	-0.407327	0.658116	0.646663
bin45373300	chr17	45373300	45373399	1.49768	-0.253314	-0.274182	0.608028	0.599987
bin44776600	chr17	44776600	44776699	1.77314	1.98229	2.14559	0.0159529	0.0237233
bin44739000	chr17	44739000	44739099	1.49494	-0.275548	-0.298247	0.617243	0.608552
bin46116000	chr17	46116000	46116099	1.47045	-0.474348	-0.513424	0.696173	0.682374
bin44934300	chr17	44934300	44934399	1.61221	0.676176	0.731878	0.232121	0.249464
bin44941000	chr17	44941000	44941099	1.59024	0.497925	0.538943	0.294963	0.309268
bin46274000	chr17	46274000	46274099	1.65274	1.00519	1.08799	0.138299	0.157403
bin43890400	chr17	43890400	43890499	1.53769	0.0713699	0.0772492	0.469213	0.471552
bin44222700	chr17	44222700	44222799	1.64623	0.952329	1.03078	0.151322	0.170465
bin44835100	chr17	44835100	44835199	1.62277	0.761884	0.824646	0.204786	0.223065
bin46728800	chr17	46728800	46728899	1.45304	-0.615594	-0.666305	0.747392	0.730919
bin44197200	chr17	44197200	44197299	1.71281	1.49267	1.61563	0.0530873	0.0677623
bin45705000	chr17	45705000	45705099	1.72611	1.60062	1.73247	0.0415948	0.054731
bin46655300	chr17	46655300	46655399	1.60368	0.607	0.657003	0.255589	0.271925
bin44278600	chr17	44278600	44278699	1.37514	-1.24783	-1.35062	0.911591	0.893953
bin45351500	chr17	45351500	45351599	1.50233	-0.215607	-0.233369	0.592262	0.585353
bin45504900	chr17	45504900	45504999	1.56375	0.282888	0.306192	0.379729	0.388631
bin44920700	chr17	44920700	44920799	1.53658	0.0624007	0.0675411	0.473075	0.475122
bin43900300	chr17	43900300	43900399	1.57615	0.383522	0.415116	0.339029	0.350666
bin44372000	chr17	44372000	44372099	1.7868	2.09316	2.26559	0.0117383	0.0181675
bin46264500	chr17	46264500	46264599	1.6052	0.619275	0.67029	0.251336	0.267867
bin44841100	chr17	44841100	44841199	1.81499	2.322	2.51329	0.00598063	0.0101164
bin45139200	chr17	45139200	45139299	1.56721	0.31097	0.336587	0.368214	0.377912
bin44284300	chr17	44284300	44284399	1.72848	1.61988	1.75332	0.0397736	0.0526293
bin45507400	chr17	45507400	45507499	1.48117	-0.387309	-0.419215	0.66247	0.650736
bin44378900	chr17	44378900	44378999	1.89664	2.98466	3.23053	0.000617797	0.00141945
bin46836400	chr17	46836400	46836499	1.53396	0.0411222	0.0445097	0.482249	0.483599
bin44913800	chr17	44913800	44913899	1.56717	0.310657	0.336248	0.368342	0.378031
bin46155900	chr17	46155900	46155999	1.41464	-0.927253	-1.00364	0.842223	0.823102
bin46370700	chr17	46370700	46370799	1.52874	-0.00123643	-0.00133829	0.500534	0.500493
bin46221800	chr17	46221800	46221899	1.71533	1.5131	1.63775	0.050737	0.0651268
bin44006300	chr17	44006300	44006399	1.44737	-0.661669	-0.716175	0.763058	0.745908
bin44734800	chr17	44734800	44734899	1.57513	0.375285	0.4062	0.342298	0.353724
bin45748500	chr17	45748500	45748599	1.3366	-1.56065	-1.68922	0.954411	0.940697
bin46251500	chr17	46251500	46251599	1.5808	0.421268	0.455972	0.324205	0.33678
bin44876300	chr17	44876300	44876399	1.64627	0.952654	1.03113	0.15124	0.170383
bin44346200	chr17	44346200	44346299	1.54994	0.170786	0.184855	0.426672	0.432196
bin44885500	chr17	44885500	44885599	1.48398	-0.364496	-0.394522	0.653402	0.642256
bin44396200	chr17	44396200	44396299	1.64747	0.962372	1.04165	0.148787	0.167931
bin45278900	chr17	45278900	45278999	1.47076	-0.471801	-0.510668	0.695208	0.681466
bin46876000	chr17	46876000	46876099	1.56304	0.277159	0.299991	0.382092	0.390829
bin45023200	chr17	45023200	45023299	1.66612	1.11372	1.20547	0.114011	0.132699
bin44204500	chr17	44204500	44204599	1.61056	0.662797	0.717397	0.236565	0.25373
bin45012700	chr17	45012700	45012799	1.49876	-0.244539	-0.264684	0.604373	0.596593
bin44859100	chr17	44859100	44859199	1.95556	3.46284	3.7481	8.90908e-05	0.000267258
bin45511800	chr17	45511800	45511899	1.4632	-0.533146	-0.577066	0.718053	0.703034
bin45108100	chr17	45108100	45108199	1.59201	0.512228	0.554424	0.289644	0.304246
bin44838300	chr17	44838300	44838399	1.44999	-0.640388	-0.693142	0.75589	0.73904
bin46806700	chr17	46806700	46806799	1.42302	-0.859264	-0.930049	0.823827	0.804903
bin46194600	chr17	46194600	46194699	1.54631	0.14134	0.152983	0.439206	0.443801
bin46232400	chr17	46232400	46232499	1.58056	0.41933	0.453873	0.32496	0.337488
bin45066900	chr17	45066900	45066999	1.56281	0.275272	0.297948	0.382871	0.391554
bin44096200	chr17	44096200	44096299	1.7147	1.508	1.63223	0.0513154	0.0657766
bin45576300	chr17	45576300	45576399	1.5385	0.0779727	0.0843959	0.466371	0.468925
bin44601500	chr17	44601500	44601599	1.81303	2.30607	2.49604	0.00627939	0.0105533
bin44923100	chr17	44923100	44923199	1.55973	0.250263	0.270879	0.393242	0.401192
bin45743500	chr17	45743500	45743599	1.42447	-0.847462	-0.917274	0.8205	0.801631
bin44001600	chr17	44001600	44001699	1.54993	0.170763	0.18483	0.426681	0.432205
bin44393600	chr17	44393600	44393699	1.54104	0.0985484	0.106667	0.457527	0.460748
bin44579500	chr17	44579500	44579599	1.9272	3.23264	3.49894	0.000233556	0.000613257
bin46214300	chr17	46214300	46214399	1.53419	0.0429837	0.0465246	0.481446	0.482857
bin43987300	chr17	43987300	43987399	1.51892	-0.0809745	-0.087645	0.534921	0.532269
bin45288000	chr17	45288000	45288099	1.55842	0.239663	0.259406	0.397661	0.405296
bin45489900	chr17	45489900	45489999	1.57073	0.339517	0.367486	0.356628	0.36711
bin44939500	chr17	44939500	44939599	1.54239	0.109526	0.118548	0.452817	0.456393
bin43946900	chr17	43946900	43946999	1.58452	0.451461	0.488651	0.312544	0.325829
bin45420100	chr17	45420100	45420199	1.46778	-0.495957	-0.536812	0.704301	0.690037
bin46276100	chr17	46276100	46276199	1.67663	1.19904	1.29781	0.0971759	0.115257
bin45611100	chr17	45611100	45611199	1.39326	-1.10079	-1.19147	0.883266	0.864506
bin46166600	chr17	46166600	46166699	1.48834	-0.329101	-0.356212	0.639159	0.62896
bin45262900	chr17	45262900	45262999	1.60098	0.585091	0.63329	0.263272	0.279243
bin44736800	chr17	44736800	44736899	1.76652	1.92858	2.08746	0.0184234	0.0268912
bin45441700	chr17	45441700	45441799	1.62579	0.786388	0.851169	0.197338	0.21582
bin44331200	chr17	44331200	44331299	1.4074	-0.98601	-1.06724	0.857067	0.837936
bin45348500	chr17	45348500	45348599	1.45838	-0.572247	-0.619388	0.73217	0.716423
bin45218200	chr17	45218200	45218299	1.53016	0.0103081	0.0111573	0.495549	0.495888
bin46383200	chr17	46383200	46383299	1.43678	-0.747618	-0.809205	0.790802	0.772655
bin44601700	chr17	44601700	44601799	1.755	1.83506	1.98623	0.023504	0.0332484
bin45213700	chr17	45213700	45213799	1.50257	-0.213661	-0.231262	0.591444	0.584594
bin46140700	chr17	46140700	46140799	1.48384	-0.365626	-0.395745	0.653854	0.642678
bin46220600	chr17	46220600	46220699	1.61368	0.688099	0.744783	0.228202	0.245695
bin45752300	chr17	45752300	45752399	1.36604	-1.32174	-1.43062	0.923731	0.906872
bin45165200	chr17	45165200	45165299	1.47786	-0.414208	-0.448329	0.673042	0.660639
bin44296900	chr17	44296900	44296999	1.61261	0.679463	0.735436	0.231037	0.248422
bin44258600	chr17	44258600	44258699	1.73143	1.6438	1.77921	0.0376024	0.0501087
bin44579300	chr17	44579300	44579399	1.80393	2.23221	2.4161	0.00784398	0.0128005
bin45149900	chr17	45149900	45149999	1.62676	0.794316	0.85975	0.194963	0.213506
bin44766800	chr17	44766800	44766899	1.55672	0.225868	0.244474	0.403432	0.410652
bin44875900	chr17	44875900	44875999	1.65956	1.06049	1.14785	0.125515	0.144461
bin44581600	chr17	44581600	44581699	1.80738	2.26019	2.44637	0.00721505	0.0119049
bin45493100	chr17	45493100	45493199	1.5584	0.239504	0.259233	0.397728	0.405358
bin44730200	chr17	44730200	44730299	1.64662	0.955442	1.03415	0.150533	0.169677
bin45504000	chr17	45504000	45504099	1.56029	0.254838	0.275831	0.391339	0.399424
bin45476500	chr17	45476500	45476599	1.4467	-0.667103	-0.722057	0.76487	0.747647
bin43994500	chr17	43994500	43994599	1.63858	0.89024	0.963577	0.167629	0.186668
bin46150900	chr17	46150900	46150999	1.44482	-0.682307	-0.738514	0.769899	0.752478
bin45096500	chr17	45096500	45096599	1.51766	-0.0911447	-0.098653	0.539293	0.536311
bin46747000	chr17	46747000	46747099	1.31722	-1.71794	-1.85946	0.968519	0.957097
bin45243700	chr17	45243700	45243799	1.83596	2.49219	2.69749	0.00349322	0.00634793
bin45353200	chr17	45353200	45353299	1.54806	0.155586	0.168403	0.433133	0.43818
bin46820100	chr17	46820100	46820199	1.4424	-0.701998	-0.759827	0.776321	0.75866
bin44905600	chr17	44905600	44905699	1.70815	1.45484	1.57468	0.0576647	0.0728571
bin45509900	chr17	45509900	45509999	1.49338	-0.288204	-0.311945	0.622459	0.613405
bin45390100	chr17	45390100	45390199	1.81972	2.36036	2.5548	0.00531239	0.00912856
bin47010300	chr17	47010300	47010399	1.36258	-1.3498	-1.461	0.927992	0.91146
bin46197000	chr17	46197000	46197099	1.53426	0.0435921	0.0471831	0.481184	0.482615
bin45708900	chr17	45708900	45708999	1.48675	-0.342056	-0.370234	0.644396	0.633846
bin44249500	chr17	44249500	44249599	1.65454	1.01975	1.10376	0.134849	0.153922
bin44807900	chr17	44807900	44807999	1.38197	-1.19246	-1.29069	0.901594	0.883459
bin45279800	chr17	45279800	45279899	1.64027	0.903982	0.97845	0.163926	0.183003
bin45272500	chr17	45272500	45272599	1.62843	0.80786	0.87441	0.190947	0.209586
bin44873100	chr17	44873100	44873199	1.62114	0.748721	0.810399	0.208856	0.227013
bin45711900	chr17	45711900	45711999	1.54617	0.140251	0.151805	0.43967	0.444231
bin44746300	chr17	44746300	44746399	1.92536	3.21776	3.48284	0.000248066	0.000645971
bin46811800	chr17	46811800	46811899	1.46968	-0.480555	-0.520142	0.698518	0.684584
bin44026800	chr17	44026800	44026899	1.61284	0.681291	0.737414	0.230435	0.247844
bin44188700	chr17	44188700	44188799	1.46285	-0.536024	-0.580181	0.719104	0.704029
bin45170200	chr17	45170200	45170299	1.48129	-0.386371	-0.418199	0.662099	0.650389
bin45441200	chr17	45441200	45441299	1.62385	0.770642	0.834126	0.202105	0.220459
bin45117400	chr17	45117400	45117499	1.4995	-0.238589	-0.258243	0.60189	0.594288
bin44579700	chr17	44579700	44579799	1.79769	2.18158	2.3613	0.00910553	0.0145701
bin44228500	chr17	44228500	44228599	1.63013	0.82168	0.889368	0.186903	0.20563
bin46396700	chr17	46396700	46396799	1.3314	-1.60286	-1.7349	0.95862	0.945517
bin45342600	chr17	45342600	45342699	1.42607	-0.834505	-0.90325	0.816803	0.798002
bin44942600	chr17	44942600	44942699	1.61153	0.670681	0.725931	0.233941	0.251212
bin44332900	chr17	44332900	44332999	1.56405	0.285373	0.308881	0.378706	0.387679
bin46177700	chr17	46177700	46177799	1.8476	2.58667	2.79976	0.00255706	0.00484539
bin46130900	chr17	46130900	46130999	1.61192	0.673851	0.729361	0.23289	0.250203
bin44043400	chr17	44043400	44043499	1.51557	-0.108092	-0.116996	0.546568	0.543039
bin46466900	chr17	46466900	46466999	1.46728	-0.500025	-0.541216	0.705821	0.691471
bin45730500	chr17	45730500	45730599	1.45273	-0.618165	-0.669088	0.74828	0.731767
bin46138700	chr17	46138700	46138799	1.59452	0.532616	0.576492	0.282141	0.29715
bin46837400	chr17	46837400	46837499	1.4353	-0.759616	-0.822191	0.794516	0.776258
bin44772200	chr17	44772200	44772299	1.5244	-0.0364315	-0.0394327	0.515727	0.514531
bin45291400	chr17	45291400	45291499	1.5439	0.121824	0.13186	0.447547	0.451519
bin44229400	chr17	44229400	44229499	1.63385	0.851827	0.921998	0.178265	0.197155
bin45266100	chr17	45266100	45266199	1.63175	0.834758	0.903524	0.183124	0.201927
bin44598100	chr17	44598100	44598199	1.81836	2.34932	2.54285	0.00549756	0.00940383
bin46255200	chr17	46255200	46255299	1.57378	0.364294	0.394304	0.346678	0.357819
bin45243200	chr17	45243200	45243299	1.47986	-0.397937	-0.430718	0.666663	0.654662
bin44370100	chr17	44370100	44370199	2.01908	3.97842	4.30616	8.30577e-06	3.4687e-05
bin44878800	chr17	44878800	44878899	1.53458	0.0461195	0.0499187	0.480094	0.481608
bin46268000	chr17	46268000	46268099	1.56544	0.296659	0.321097	0.374068	0.383363
bin44831700	chr17	44831700	44831799	1.6364	0.8725	0.944375	0.172489	0.191468
bin44856200	chr17	44856200	44856299	1.61589	0.706035	0.764197	0.222375	0.240083
bin44962900	chr17	44962900	44962999	1.70667	1.44283	1.56169	0.0591802	0.0745335
bin46271500	chr17	46271500	46271599	1.62038	0.742504	0.80367	0.210794	0.228891
bin43968600	chr17	43968600	43968699	1.5774	0.393681	0.426112	0.335013	0.346908
bin44804900	chr17	44804900	44804999	1.659	1.05593	1.14292	0.126536	0.1455
bin45584200	chr17	45584200	45584299	1.66174	1.07819	1.16701	0.121603	0.140475
bin43990300	chr17	43990300	43990399	1.414	-0.932499	-1.00932	0.843588	0.824461
bin46830000	chr17	46830000	46830099	1.39103	-1.11889	-1.21106	0.887064	0.868406
bin45340200	chr17	45340200	45340299	1.70125	1.3989	1.51414	0.0649956	0.0809218
bin45300400	chr17	45300400	45300499	1.4283	-0.816433	-0.88369	0.811568	0.792874
bin46707200	chr17	46707200	46707299	1.32925	-1.62032	-1.7538	0.960268	0.947419
bin45575200	chr17	45575200	45575299	1.57064	0.33884	0.366753	0.356902	0.367365
bin45387000	chr17	45387000	45387099	1.50737	-0.174665	-0.189053	0.574974	0.569328
bin46117300	chr17	46117300	46117399	1.43246	-0.782618	-0.847089	0.801527	0.783074
bin43860100	chr17	43860100	43860199	1.53447	0.0452926	0.0490237	0.48045	0.481937
bin46467700	chr17	46467700	46467799	1.39542	-1.08326	-1.1725	0.879501	0.860654
bin45376100	chr17	45376100	45376199	1.51727	-0.0943339	-0.102105	0.540663	0.537578
bin43885700	chr17	43885700	43885799	1.55549	0.215853	0.233634	0.407634	0.414551
bin45646100	chr17	45646100	45646199	1.30619	-1.80749	-1.95639	0.97479	0.964657
bin44931300	chr17	44931300	44931399	1.58372	0.444964	0.48162	0.315038	0.328173
bin45380400	chr17	45380400	45380499	1.46446	-0.522935	-0.566013	0.714307	0.69949
bin45071500	chr17	45071500	45071599	1.51914	-0.0791185	-0.0856361	0.534122	0.531531
bin44356000	chr17	44356000	44356099	1.4848	-0.357884	-0.387366	0.650757	0.639785
bin44040700	chr17	44040700	44040799	1.42751	-0.822847	-0.890632	0.813437	0.794703
bin45338500	chr17	45338500	45338599	1.52569	-0.0259683	-0.0281075	0.511212	0.510359
bin45139400	chr17	45139400	45139499	1.57178	0.34805	0.376721	0.35319	0.363901
bin46254700	chr17	46254700	46254799	1.52581	-0.0250042	-0.027064	0.510796	0.509974
bin46518800	chr17	46518800	46518899	1.35506	-1.41082	-1.52705	0.936625	0.920852
bin45022300	chr17	45022300	45022399	1.64339	0.929263	1.00581	0.157252	0.176376
bin46712800	chr17	46712800	46712899	1.30209	-1.8407	-1.99234	0.976833	0.967168
bin46730500	chr17	46730500	46730599	1.32411	-1.66204	-1.79895	0.963987	0.951747
bin46277800	chr17	46277800	46277899	1.56012	0.253442	0.27432	0.391919	0.399963
bin44345200	chr17	44345200	44345299	1.95106	3.42629	3.70854	0.000104228	0.000305942
bin46786100	chr17	46786100	46786199	1.51992	-0.0727912	-0.0787876	0.531399	0.529014
bin45573600	chr17	45573600	45573699	1.59148	0.507988	0.549835	0.291216	0.305731
bin44870800	chr17	44870800	44870899	1.74102	1.72165	1.86347	0.0311978	0.0425667
bin44819200	chr17	44819200	44819299	1.64538	0.94539	1.02327	0.15309	0.17223
bin44982200	chr17	44982200	44982299	1.56511	0.293946	0.31816	0.375182	0.3844
bin46246000	chr17	46246000	46246099	1.52928	0.00316643	0.00342728	0.498633	0.498737
bin46247200	chr17	46247200	46247299	1.48666	-0.342727	-0.37096	0.644666	0.634098
bin46817600	chr17	46817600	46817699	1.66923	1.13901	1.23284	0.108817	0.127349
bin46807700	chr17	46807700	46807799	1.46936	-0.483168	-0.522971	0.699503	0.685512
bin44122500	chr17	44122500	44122599	1.57098	0.341581	0.36972	0.355796	0.366333
bin45154000	chr17	45154000	45154099	1.52156	-0.059526	-0.0644297	0.525686	0.523733
bin46267200	chr17	46267200	46267299	1.61523	0.700715	0.758439	0.224094	0.24174
bin44885900	chr17	44885900	44885999	1.6582	1.04945	1.1359	0.127998	0.146985
bin46928100	chr17	46928100	46928199	1.22806	-2.44154	-2.64267	0.995887	0.992688
bin44208500	chr17	44208500	44208599	1.60866	0.647378	0.700707	0.241743	0.258694
bin44111500	chr17	44111500	44111599	1.57922	0.408459	0.442107	0.329206	0.341468
bin46104300	chr17	46104300	46104399	1.37123	-1.27963	-1.38505	0.916981	0.899663
bin45001400	chr17	45001400	45001499	1.58723	0.473478	0.512482	0.304157	0.317936
bin44924000	chr17	44924000	44924099	1.57881	0.405149	0.438525	0.330503	0.342684
bin45397500	chr17	45397500	45397599	1.54169	0.103894	0.112453	0.455232	0.458627
bin44786600	chr17	44786600	44786699	1.64115	0.911091	0.986145	0.162031	0.181124
bin46492400	chr17	46492400	46492499	1.47787	-0.414114	-0.448228	0.673006	0.660605
bin45372600	chr17	45372600	45372699	1.52843	-0.00373027	-0.00403756	0.501611	0.501488
bin46857200	chr17	46857200	46857299	1.66497	1.1044	1.19538	0.115969	0.134709
bin46263000	chr17	46263000	46263099	1.62522	0.781837	0.846243	0.198708	0.217155
bin45511500	chr17	45511500	45511599	1.47095	-0.470291	-0.509033	0.694635	0.680926
bin44937100	chr17	44937100	44937199	1.5365	0.0617141	0.066798	0.473371	0.475395
bin44595600	chr17	44595600	44595699	1.75157	1.80729	1.95617	0.0252226	0.0353586
bin46955300	chr17	46955300	46955399	1.46759	-0.497554	-0.538542	0.704898	0.690601
bin45468500	chr17	45468500	45468599	1.53549	0.0535675	0.0579803	0.476882	0.47864
bin45733900	chr17	45733900	45733999	1.54935	0.16602	0.179697	0.428695	0.43407
bin45673000	chr17	45673000	45673099	1.66042	1.06747	1.15541	0.123962	0.14288
bin44721000	chr17	44721000	44721099	1.66887	1.13603	1.22961	0.109422	0.127973
bin44381000	chr17	44381000	44381099	1.70481	1.42778	1.5454	0.0611253	0.0766778
bin45001700	chr17	45001700	45001799	1.50625	-0.183805	-0.198946	0.578848	0.572917
bin45656500	chr17	45656500	45656599	1.27646	-2.04874	-2.21751	0.986706	0.979756
bin44184000	chr17	44184000	44184099	1.4513	-0.629729	-0.681605	0.752256	0.735564
bin44347000	chr17	44347000	44347099	1.78035	2.04085	2.20898	0.0135882	0.0206327
bin45344100	chr17	45344100	45344199	1.4942	-0.281544	-0.304737	0.619717	0.610854
bin44222900	chr17	44222900	44222999	1.50452	-0.197838	-0.214135	0.584779	0.578414
bin44582300	chr17	44582300	44582399	1.77976	2.03601	2.20374	0.0137714	0.0208744
bin46490600	chr17	46490600	46490699	1.60585	0.624607	0.676061	0.249501	0.266115
bin44168000	chr17	44168000	44168099	1.54179	0.104714	0.11334	0.45488	0.458301
bin45301100	chr17	45301100	45301199	1.53559	0.0543448	0.0588216	0.476547	0.47833
bin44942000	chr17	44942000	44942099	1.62507	0.780565	0.844866	0.199093	0.217529
bin45644100	chr17	45644100	45644199	1.47732	-0.418545	-0.453024	0.674734	0.662226
bin45262400	chr17	45262400	45262499	1.47998	-0.396954	-0.429654	0.666276	0.654299
bin45163900	chr17	45163900	45163999	1.28341	-1.99234	-2.15646	0.984476	0.976833
bin46182300	chr17	46182300	46182399	1.45881	-0.568785	-0.61564	0.730934	0.715249
bin46927700	chr17	46927700	46927799	1.4869	-0.340838	-0.368916	0.643905	0.633387
bin44368600	chr17	44368600	44368699	1.56922	0.32729	0.354252	0.361575	0.371724
bin46123200	chr17	46123200	46123299	1.57918	0.408165	0.441789	0.329321	0.341576
bin46989900	chr17	46989900	46989999	1.39171	-1.11339	-1.2051	0.885918	0.867228
bin44598500	chr17	44598500	44598599	1.68568	1.27245	1.37728	0.0842133	0.101606
bin45204600	chr17	45204600	45204699	1.57864	0.40372	0.436977	0.331064	0.343209
bin45385300	chr17	45385300	45385399	1.44003	-0.721245	-0.78066	0.782499	0.764621
bin44971500	chr17	44971500	44971599	1.65016	0.984191	1.06527	0.143378	0.162511
bin44237200	chr17	44237200	44237299	1.74021	1.71504	1.85632	0.0317039	0.0431689
bin43925000	chr17	43925000	43925099	1.40626	-0.995276	-1.07726	0.859319	0.840199
bin44914600	chr17	44914600	44914699	1.56347	0.280603	0.303719	0.380671	0.389507
bin45391400	chr17	45391400	45391499	1.68478	1.26518	1.3694	0.0854367	0.102903
bin46413100	chr17	46413100	46413199	1.35992	-1.37142	-1.48439	0.931148	0.914878
bin45100100	chr17	45100100	45100199	1.34374	-1.50271	-1.6265	0.948079	0.933543
bin44917600	chr17	44917600	44917699	1.55872	0.242097	0.26204	0.396645	0.404352
bin45324400	chr17	45324400	45324499	1.9725	3.60034	3.89693	4.87096e-05	0.000158899
bin44956100	chr17	44956100	44956199	1.44975	-0.642337	-0.695251	0.756551	0.739673
bin43944200	chr17	43944200	43944299	1.29401	-1.9063	-2.06333	0.98046	0.971694
bin46983800	chr17	46983800	46983899	1.42067	-0.878317	-0.950671	0.829114	0.810114
bin44956900	chr17	44956900	44956999	1.54843	0.158593	0.171658	0.431853	0.436995
bin44322800	chr17	44322800	44322899	1.73808	1.69775	1.83761	0.0330601	0.0447775
bin45139600	chr17	45139600	45139699	1.61621	0.708657	0.767034	0.221531	0.239269
bin44755300	chr17	44755300	44755399	1.45948	-0.563392	-0.609803	0.729004	0.713416
bin43999100	chr17	43999100	43999199	1.58191	0.430307	0.465755	0.320695	0.333486
bin46262300	chr17	46262300	46262399	1.45159	-0.62741	-0.679095	0.751461	0.734805
bin46284700	chr17	46284700	46284799	1.59243	0.515682	0.558163	0.288367	0.303038
bin45605000	chr17	45605000	45605099	1.42314	-0.858258	-0.928959	0.823545	0.804625
bin44153900	chr17	44153900	44153999	1.50608	-0.185133	-0.200384	0.57941	0.573438
bin45459900	chr17	45459900	45459999	1.56398	0.284789	0.308249	0.378946	0.387903
bin46110500	chr17	46110500	46110599	1.52685	-0.0165387	-0.0179012	0.507141	0.506598
bin43999400	chr17	43999400	43999499	1.47544	-0.433819	-0.469556	0.680664	0.66779
bin45227700	chr17	45227700	45227799	1.54279	0.112807	0.1221	0.45141	0.455092
bin44964500	chr17	44964500	44964599	1.61629	0.709333	0.767767	0.221313	0.239059
bin46168700	chr17	46168700	46168799	1.45583	-0.592982	-0.641831	0.739508	0.723403
bin44093600	chr17	44093600	44093699	1.66909	1.13782	1.23155	0.109059	0.127598
bin46137700	chr17	46137700	46137799	1.59598	0.544485	0.589338	0.277817	0.293054
bin45325100	chr17	45325100	45325199	1.5857	0.461077	0.499059	0.308869	0.322372
bin45074000	chr17	45074000	45074099	1.72002	1.55123	1.67902	0.0465742	0.0604231
bin46749400	chr17	46749400	46749499	1.36055	-1.36628	-1.47883	0.930407	0.914075
bin45258500	chr17	45258500	45258599	1.56065	0.25775	0.278983	0.390129	0.3983
bin45374100	chr17	45374100	45374199	1.72175	1.56526	1.69421	0.0451131	0.0587607
bin44894600	chr17	44894600	44894699	1.85343	2.63399	2.85097	0.00217928	0.00421939
bin45275200	chr17	45275200	45275299	1.69752	1.36859	1.48133	0.0692592	0.0855638
bin43854700	chr17	43854700	43854799	1.43117	-0.793152	-0.85849	0.804689	0.786155
bin43862600	chr17	43862600	43862699	1.46058	-0.554433	-0.600106	0.725782	0.710359
bin46199000	chr17	46199000	46199099	1.48798	-0.332013	-0.359363	0.640338	0.63006
bin43873900	chr17	43873900	43873999	1.498	-0.250734	-0.271388	0.606954	0.59899
bin44363500	chr17	44363500	44363599	1.77216	1.97435	2.137	0.0162992	0.0241708
bin45713100	chr17	45713100	45713199	1.57297	0.357729	0.387198	0.349305	0.360273
bin44880300	chr17	44880300	44880399	1.5644	0.288208	0.31195	0.377539	0.386594
bin44009100	chr17	44009100	44009199	1.37935	-1.21366	-1.31364	0.905515	0.887561
bin45271500	chr17	45271500	45271599	1.77644	2.00913	2.17464	0.0148284	0.0222614
bin45303100	chr17	45303100	45303199	1.65835	1.0507	1.13725	0.127717	0.146699
bin45390000	chr17	45390000	45390099	1.97387	3.61146	3.90897	4.63457e-05	0.000152238
bin46259900	chr17	46259900	46259999	1.55301	0.195734	0.211858	0.416109	0.422409
bin45764200	chr17	45764200	45764299	1.59633	0.547335	0.592423	0.276784	0.292074
bin44867900	chr17	44867900	44867999	1.90236	3.03107	3.28077	0.000517626	0.00121843
bin46534700	chr17	46534700	46534799	1.4302	-0.800982	-0.866965	0.807019	0.788429
bin45061200	chr17	45061200	45061299	1.68779	1.28964	1.39588	0.0813753	0.0985875
bin46968200	chr17	46968200	46968299	1.83124	2.45386	2.65601	0.00395358	0.00706652
bin44869100	chr17	44869100	44869199	1.64404	0.934579	1.01157	0.155872	0.175003
bin43920300	chr17	43920300	43920399	1.29202	-1.92244	-2.08081	0.981274	0.972725
bin43946200	chr17	43946200	43946299	1.51961	-0.0753528	-0.0815602	0.532502	0.530033
bin44108800	chr17	44108800	44108899	1.52964	0.00609346	0.00659542	0.497369	0.497569
bin44223100	chr17	44223100	44223199	1.59576	0.542716	0.587423	0.27846	0.293663
bin45178000	chr17	45178000	45178099	1.60288	0.600454	0.649919	0.257872	0.274102
bin45532900	chr17	45532900	45532999	1.49974	-0.23664	-0.256134	0.601076	0.593532
bin46113500	chr17	46113500	46113599	1.49898	-0.242774	-0.262773	0.603637	0.59591
bin45329800	chr17	45329800	45329899	1.63676	0.875478	0.947598	0.171667	0.190657
bin45287900	chr17	45287900	45287999	1.64931	0.977301	1.05781	0.145071	0.16421
bin44966500	chr17	44966500	44966599	1.61891	0.730597	0.790782	0.214536	0.232513
bin45436500	chr17	45436500	45436599	1.58961	0.492779	0.533373	0.296888	0.311084
bin44217800	chr17	44217800	44217899	1.60337	0.604452	0.654245	0.256477	0.272772
bin45147200	chr17	45147200	45147299	1.51136	-0.142259	-0.153978	0.561187	0.556562
bin43978900	chr17	43978900	43978999	1.30848	-1.7889	-1.93627	0.973583	0.963185
bin45507700	chr17	45507700	45507799	1.45494	-0.600243	-0.649689	0.742054	0.725828
bin46711800	chr17	46711800	46711899	1.51767	-0.0911142	-0.09862	0.53928	0.536299
bin46264400	chr17	46264400	46264499	1.8376	2.50552	2.71192	0.00334478	0.00611364
bin45296400	chr17	45296400	45296499	1.58209	0.431791	0.467361	0.320121	0.332947
bin45573800	chr17	45573800	45573899	1.61141	0.669718	0.724888	0.23426	0.251519
bin46543100	chr17	46543100	46543199	1.45921	-0.565563	-0.612153	0.729782	0.714155
bin45579300	chr17	45579300	45579399	1.58926	0.489931	0.530291	0.297955	0.312091
bin46241300	chr17	46241300	46241399	1.47631	-0.426755	-0.46191	0.677927	0.665221
bin46176300	chr17	46176300	46176399	1.40554	-1.00113	-1.0836	0.860729	0.841618
bin44956200	chr17	44956200	44956299	1.42293	-0.859991	-0.930835	0.82403	0.805103
bin45614800	chr17	45614800	45614899	1.34762	-1.47125	-1.59245	0.944358	0.929388
bin44767200	chr17	44767200	44767299	1.48634	-0.345319	-0.373765	0.645711	0.635073
bin46280200	chr17	46280200	46280299	1.64876	0.97282	1.05296	0.14618	0.165321
bin44986300	chr17	44986300	44986399	1.66523	1.10655	1.19771	0.115516	0.134244
bin44292000	chr17	44292000	44292099	1.68934	1.30222	1.40949	0.0793445	0.0964206
bin46163100	chr17	46163100	46163199	1.51242	-0.13367	-0.144682	0.557519	0.553168
bin45648100	chr17	45648100	45648199	1.47405	-0.445123	-0.481791	0.685023	0.671884
bin45258800	chr17	45258800	45258899	1.51307	-0.128435	-0.139015	0.555281	0.551098
bin45042700	chr17	45042700	45042799	1.51705	-0.096091	-0.104007	0.541418	0.538276
bin46491500	chr17	46491500	46491599	1.48397	-0.364606	-0.394642	0.653446	0.642297
bin45474200	chr17	45474200	45474299	1.45629	-0.589239	-0.63778	0.738191	0.72215
bin45351200	chr17	45351200	45351299	1.45845	-0.571685	-0.618779	0.731969	0.716232
bin44310500	chr17	44310500	44310599	1.56091	0.259829	0.281233	0.389266	0.397498
bin45279200	chr17	45279200	45279299	1.5458	0.137201	0.148503	0.440973	0.445436
bin46839700	chr17	46839700	46839799	1.36455	-1.3338	-1.44368	0.925585	0.908866
bin44264300	chr17	44264300	44264399	1.56368	0.282297	0.305552	0.379973	0.388858
bin45025600	chr17	45025600	45025699	1.58657	0.468102	0.506663	0.306195	0.319856
bin45257300	chr17	45257300	45257399	1.78181	2.05272	2.22182	0.0131477	0.0200498
bin45396200	chr17	45396200	45396299	1.69911	1.38153	1.49534	0.0674134	0.0835583
bin44262600	chr17	44262600	44262699	1.91152	3.10546	3.36128	0.000387909	0.000949918
bin44890800	chr17	44890800	44890899	1.57794	0.398038	0.430828	0.333297	0.345301
bin45670700	chr17	45670700	45670799	1.49052	-0.311452	-0.337109	0.631983	0.622272
bin46253100	chr17	46253100	46253199	1.65046	0.986615	1.06789	0.142785	0.161916
bin45656600	chr17	45656600	45656699	1.41789	-0.900915	-0.975131	0.835252	0.816183
bin43978100	chr17	43978100	43978199	1.50861	-0.164595	-0.178154	0.570699	0.565369
bin44737300	chr17	44737300	44737399	1.63535	0.864008	0.935183	0.174847	0.193792
bin46834700	chr17	46834700	46834799	1.40849	-0.97723	-1.05773	0.854911	0.835772
bin45575600	chr17	45575600	45575699	1.5362	0.0593395	0.0642278	0.474394	0.476341
bin45143500	chr17	45143500	45143599	1.53716	0.067111	0.0726394	0.471047	0.473247
bin44104900	chr17	44104900	44104999	1.7016	1.40174	1.51721	0.0646064	0.0804964
bin47011200	chr17	47011200	47011299	1.46243	-0.539384	-0.583817	0.720328	0.705189
bin44398600	chr17	44398600	44398699	1.4825	-0.376516	-0.407533	0.658192	0.646733
bin45163800	chr17	45163800	45163899	1.54519	0.132299	0.143198	0.443067	0.447374
bin44798200	chr17	44798200	44798299	1.66759	1.12567	1.2184	0.111537	0.130154
bin44891200	chr17	44891200	44891299	1.66609	1.11353	1.20526	0.114052	0.132741
bin45503700	chr17	45503700	45503799	1.55772	0.233997	0.253273	0.400029	0.407494
bin44389500	chr17	44389500	44389599	1.74549	1.75788	1.90269	0.0285404	0.0393839
bin44319500	chr17	44319500	44319599	1.78749	2.09881	2.27171	0.011552	0.0179167
bin46877100	chr17	46877100	46877199	1.62218	0.757159	0.819532	0.206242	0.224477
bin45262800	chr17	45262800	45262899	1.49684	-0.260106	-0.281533	0.610849	0.602609
bin45178200	chr17	45178200	45178299	1.28857	-1.95046	-2.11114	0.98262	0.974439
bin45125100	chr17	45125100	45125199	1.52551	-0.0274584	-0.0297204	0.511855	0.510953
bin45471000	chr17	45471000	45471099	1.62842	0.807809	0.874354	0.190963	0.2096
bin45715900	chr17	45715900	45715999	1.48492	-0.356888	-0.386288	0.650358	0.639412
bin44189900	chr17	44189900	44189999	1.54702	0.147099	0.159217	0.436749	0.441527
bin43847900	chr17	43847900	43847999	1.3648	-1.33182	-1.44153	0.925282	0.90854
bin43925900	chr17	43925900	43925999	1.65977	1.06218	1.14968	0.125137	0.144077
bin44205600	chr17	44205600	44205699	1.53098	0.0169816	0.0183806	0.492668	0.493226
bin43964000	chr17	43964000	43964099	1.45211	-0.62319	-0.674527	0.750012	0.73342
bin44395200	chr17	44395200	44395299	1.70368	1.41862	1.53548	0.0623326	0.0780049
bin46100600	chr17	46100600	46100699	1.43254	-0.781969	-0.846386	0.801331	0.782884
bin46978500	chr17	46978500	46978599	1.62645	0.791807	0.857035	0.195713	0.214237
bin46270300	chr17	46270300	46270399	1.50638	-0.182699	-0.19775	0.57838	0.572483
bin45745500	chr17	45745500	45745599	1.35962	-1.37383	-1.487	0.931492	0.915252
bin44580400	chr17	44580400	44580499	1.79848	2.18802	2.36826	0.00893596	0.0143342
bin45366700	chr17	45366700	45366799	1.53077	0.015248	0.0165041	0.493416	0.493917
bin45580500	chr17	45580500	45580599	1.46328	-0.532488	-0.576353	0.717812	0.702806
bin45377700	chr17	45377700	45377799	1.45869	-0.569735	-0.616669	0.731273	0.715571
bin44870000	chr17	44870000	44870099	1.65435	1.01822	1.1021	0.135209	0.154287
bin45140500	chr17	45140500	45140599	1.46535	-0.515705	-0.558187	0.711642	0.69697
bin46213100	chr17	46213100	46213199	1.51759	-0.0917722	-0.0993322	0.539563	0.53656
bin45495800	chr17	45495800	45495899	1.5776	0.39531	0.427875	0.334371	0.346307
bin45201300	chr17	45201300	45201399	1.56886	0.324365	0.351086	0.362762	0.372831
bin44201400	chr17	44201400	44201499	1.60254	0.597703	0.646941	0.258835	0.275019
bin45055100	chr17	45055100	45055199	1.6353	0.863607	0.934749	0.174959	0.193902
bin46199700	chr17	46199700	46199799	1.4919	-0.300201	-0.324931	0.627383	0.617988
bin45733400	chr17	45733400	45733499	1.47527	-0.43517	-0.471019	0.681186	0.668281
bin43982500	chr17	43982500	43982599	1.49138	-0.304421	-0.329499	0.629111	0.619596
bin44850000	chr17	44850000	44850099	1.53726	0.0679057	0.0734997	0.470704	0.47293
bin44239700	chr17	44239700	44239799	1.73421	1.66635	1.80362	0.0356457	0.0478222
bin45263800	chr17	45263800	45263899	1.65875	1.05394	1.14076	0.126985	0.145956
bin45072100	chr17	45072100	45072199	1.49847	-0.246938	-0.267281	0.605373	0.597522
bin44868600	chr17	44868600	44868699	1.68037	1.22941	1.33068	0.0916467	0.10946
bin45409000	chr17	45409000	45409099	1.51382	-0.122341	-0.13242	0.552674	0.548686
bin46852800	chr17	46852800	46852899	1.42848	-0.814964	-0.882099	0.811138	0.792453
bin46128000	chr17	46128000	46128099	1.60603	0.626059	0.677632	0.249002	0.265638
bin44223300	chr17	44223300	44223399	1.70304	1.41338	1.52981	0.0630316	0.0787719
bin44895800	chr17	44895800	44895899	1.59386	0.527244	0.570677	0.284109	0.299012
bin44767700	chr17	44767700	44767799	1.70064	1.3939	1.50873	0.0656838	0.0816733
bin46268200	chr17	46268200	46268299	1.59252	0.516398	0.558937	0.288102	0.302788
bin46755100	chr17	46755100	46755199	1.49856	-0.24622	-0.266503	0.605074	0.597244
bin46989100	chr17	46989100	46989199	1.56376	0.282991	0.306303	0.379687	0.388592
bin45495500	chr17	45495500	45495599	1.54716	0.148256	0.160469	0.436256	0.44107
bin46377900	chr17	46377900	46377999	1.31999	-1.69549	-1.83516	0.966759	0.955009
bin44763400	chr17	44763400	44763499	1.41016	-0.963653	-1.04304	0.851534	0.83239
bin46236500	chr17	46236500	46236599	1.42773	-0.821041	-0.888676	0.812911	0.794188
bin46151700	chr17	46151700	46151799	1.50595	-0.186163	-0.201499	0.579846	0.573842
bin46704900	chr17	46704900	46704999	1.36968	-1.29219	-1.39864	0.919039	0.901855
bin45136900	chr17	45136900	45136999	1.54735	0.149799	0.16214	0.435598	0.440461
bin44911400	chr17	44911400	44911499	1.47664	-0.424061	-0.458994	0.676881	0.664239
bin46809400	chr17	46809400	46809499	1.26606	-2.13315	-2.30887	0.989525	0.983544
bin44993800	chr17	44993800	44993899	1.67283	1.16817	1.2644	0.103043	0.121369
bin45175200	chr17	45175200	45175299	1.62612	0.789073	0.854075	0.196532	0.215035
bin44116200	chr17	44116200	44116299	1.62638	0.791241	0.856422	0.195882	0.214402
bin46196000	chr17	46196000	46196099	1.4833	-0.370036	-0.400519	0.655613	0.644322
bin45540500	chr17	45540500	45540599	1.59218	0.513609	0.555919	0.289133	0.303763
bin44588800	chr17	44588800	44588899	1.77578	2.00373	2.1688	0.015049	0.0225493
bin44256700	chr17	44256700	44256799	1.68855	1.29581	1.40255	0.0803754	0.0975213
bin43900100	chr17	43900100	43900199	1.58654	0.467859	0.5064	0.306288	0.319943
bin45387900	chr17	45387900	45387999	1.63717	0.878772	0.951163	0.170761	0.189763
bin45244500	chr17	45244500	45244599	1.61095	0.665946	0.720805	0.235515	0.252723
bin44327700	chr17	44327700	44327799	1.75165	1.80794	1.95687	0.0251814	0.0353082
bin45597200	chr17	45597200	45597299	1.45032	-0.637661	-0.69019	0.754963	0.738153
bin44216500	chr17	44216500	44216599	1.58318	0.440566	0.476859	0.316731	0.329764
bin43909100	chr17	43909100	43909199	1.43346	-0.774531	-0.838335	0.799079	0.780692
bin43958600	chr17	43958600	43958699	1.55025	0.173374	0.187656	0.425573	0.431179
bin44956000	chr17	44956000	44956099	1.55768	0.233625	0.252871	0.400184	0.407638
bin44365800	chr17	44365800	44365899	1.75499	1.83505	1.98622	0.0235046	0.0332491
bin46269600	chr17	46269600	46269699	1.55983	0.251063	0.271745	0.392909	0.400883
bin45216100	chr17	45216100	45216199	1.59138	0.507167	0.548947	0.291521	0.306019
bin46751000	chr17	46751000	46751099	1.29978	-1.85949	-2.01268	0.977926	0.968521
bin46131600	chr17	46131600	46131699	1.60474	0.615551	0.666259	0.252623	0.269095
bin46733100	chr17	46733100	46733199	1.30521	-1.81541	-1.96496	0.97529	0.965269
bin44002400	chr17	44002400	44002499	1.58882	0.486408	0.526478	0.299278	0.313339
bin46827100	chr17	46827100	46827199	1.40651	-0.993239	-1.07506	0.858826	0.839703
bin44346600	chr17	44346600	44346699	1.65024	0.984835	1.06596	0.14322	0.162352
bin44370500	chr17	44370500	44370599	1.85473	2.64447	2.86232	0.00210275	0.00409089
bin44906300	chr17	44906300	44906399	1.54529	0.133108	0.144073	0.442722	0.447054
bin43944600	chr17	43944600	43944699	1.67581	1.1924	1.29063	0.0984158	0.116552
bin46900800	chr17	46900800	46900899	1.52737	-0.0123361	-0.0133523	0.505327	0.504921
bin46165000	chr17	46165000	46165099	1.52115	-0.0628415	-0.0680182	0.527114	0.525054
bin44207700	chr17	44207700	44207799	2.06689	4.36643	4.72612	1.14423e-06	6.3148e-06
bin46249800	chr17	46249800	46249899	1.62503	0.780228	0.844502	0.199195	0.217628
bin45261200	chr17	45261200	45261299	1.50466	-0.196705	-0.212909	0.584301	0.577971
bin46270000	chr17	46270000	46270099	1.60927	0.652345	0.706084	0.240068	0.257089
bin46255800	chr17	46255800	46255899	1.5087	-0.163899	-0.177401	0.570403	0.565095
bin45227300	chr17	45227300	45227399	1.47564	-0.432225	-0.46783	0.680047	0.667211
bin46152200	chr17	46152200	46152299	1.5465	0.142866	0.154634	0.438555	0.443198
bin44997700	chr17	44997700	44997799	1.28219	-2.00227	-2.16721	0.984891	0.977372
bin46215200	chr17	46215200	46215299	1.58155	0.427344	0.462548	0.321844	0.334564
bin44119300	chr17	44119300	44119399	1.5596	0.249241	0.269773	0.393667	0.401587
bin45581300	chr17	45581300	45581399	1.63118	0.830159	0.898546	0.184447	0.203224
bin44833000	chr17	44833000	44833099	1.61416	0.69207	0.749081	0.226904	0.244447
bin43917500	chr17	43917500	43917599	1.63934	0.896361	0.970202	0.165973	0.18503
bin46184400	chr17	46184400	46184499	1.42418	-0.849889	-0.919901	0.821188	0.802307
bin45458100	chr17	45458100	45458199	1.48536	-0.353282	-0.382385	0.648912	0.638062
bin44228600	chr17	44228600	44228699	1.66165	1.0775	1.16626	0.121755	0.14063
bin46136800	chr17	46136800	46136899	1.61491	0.69809	0.755597	0.224945	0.24256
bin44172200	chr17	44172200	44172299	1.41287	-0.941637	-1.01921	0.845948	0.826811
bin44044200	chr17	44044200	44044299	1.49018	-0.314232	-0.340118	0.633116	0.623328
bin45071400	chr17	45071400	45071499	1.7629	1.89925	2.05571	0.0199052	0.0287656
bin44162000	chr17	44162000	44162099	1.68913	1.3005	1.40763	0.0796206	0.0967155
bin46942400	chr17	46942400	46942499	1.73227	1.65059	1.78656	0.0370043	0.0494114
bin44264800	chr17	44264800	44264899	1.63757	0.882029	0.954689	0.169868	0.188881
bin46115000	chr17	46115000	46115099	1.60106	0.58574	0.633992	0.263043	0.279025
bin45207500	chr17	45207500	45207599	1.35881	-1.38042	-1.49414	0.93243	0.916272
bin45340000	chr17	45340000	45340099	1.49007	-0.315114	-0.341073	0.633476	0.623662
bin43978000	chr17	43978000	43978099	1.46755	-0.497894	-0.53891	0.705025	0.690721
bin44359500	chr17	44359500	44359599	1.79179	2.13373	2.3095	0.010458	0.0164326
bin44947900	chr17	44947900	44947999	1.63613	0.87038	0.94208	0.173076	0.192046
bin46943600	chr17	46943600	46943699	1.50685	-0.178865	-0.193599	0.576755	0.570978
bin44216300	chr17	44216300	44216399	1.65229	1.00151	1.08402	0.139178	0.158289
bin44603000	chr17	44603000	44603099	1.7152	1.51206	1.63662	0.050855	0.0652594
bin46280700	chr17	46280700	46280799	1.59513	0.537626	0.581914	0.280312	0.295418
bin44258900	chr17	44258900	44258999	1.74666	1.76739	1.91298	0.0278753	0.0385817
bin44796800	chr17	44796800	44796899	1.53039	0.0121383	0.0131382	0.494759	0.495158
bin45271900	chr17	45271900	45271999	1.55488	0.210951	0.228329	0.409695	0.416463
bin45417200	chr17	45417200	45417299	1.73687	1.68792	1.82696	0.0338526	0.0457136
bin44877800	chr17	44877800	44877899	1.50089	-0.227232	-0.245951	0.59714	0.589878
bin45476300	chr17	45476300	45476399	1.60539	0.620863	0.672009	0.250789	0.267345
bin44983800	chr17	44983800	44983899	1.45425	-0.605783	-0.655687	0.743987	0.727671
bin44012300	chr17	44012300	44012399	1.55954	0.248755	0.269247	0.39387	0.401775
bin46817500	chr17	46817500	46817599	1.75337	1.82186	1.97194	0.0243081	0.034238
bin44745100	chr17	44745100	44745199	1.73771	1.69481	1.83443	0.0332955	0.0450557
bin45464300	chr17	45464300	45464399	1.44615	-0.67156	-0.726881	0.766351	0.749068
bin46801900	chr17	46801900	46801999	1.32982	-1.6157	-1.7488	0.959837	0.94692
bin45676100	chr17	45676100	45676199	1.45643	-0.588136	-0.636586	0.737803	0.72178
bin44329400	chr17	44329400	44329499	2.05818	4.29574	4.64962	1.66277e-06	8.70551e-06
bin44842000	chr17	44842000	44842099	1.66914	1.13825	1.23202	0.10897	0.127507
bin45122100	chr17	45122100	45122199	1.75574	1.84106	1.99273	0.0231456	0.032806
bin45135100	chr17	45135100	45135199	1.48715	-0.338815	-0.366726	0.643088	0.632625
bin46230500	chr17	46230500	46230599	1.77053	1.96111	2.12266	0.0168911	0.0249331
bin44592900	chr17	44592900	44592999	1.63578	0.867513	0.938977	0.173871	0.19283
bin46770000	chr17	46770000	46770099	1.34838	-1.46509	-1.58578	0.943605	0.928552
bin46731900	chr17	46731900	46731999	1.32818	-1.62897	-1.76317	0.961064	0.948341
bin46743300	chr17	46743300	46743399	1.34961	-1.45508	-1.57495	0.942366	0.927176
bin46231100	chr17	46231100	46231199	1.54548	0.134614	0.145703	0.442078	0.446459
bin45348700	chr17	45348700	45348799	1.55448	0.207635	0.22474	0.411091	0.417757
bin44864500	chr17	44864500	44864599	1.49132	-0.304947	-0.330068	0.629326	0.619797
bin44373600	chr17	44373600	44373699	1.75522	1.83692	1.98824	0.0233925	0.0331109
bin46886800	chr17	46886800	46886899	1.33038	-1.61112	-1.74384	0.959406	0.946423
bin44793300	chr17	44793300	44793399	1.75955	1.87205	2.02627	0.0213687	0.0305998
bin43940800	chr17	43940800	43940899	1.5658	0.299533	0.324208	0.37289	0.382267
bin44201300	chr17	44201300	44201399	1.70928	1.46401	1.58461	0.0565275	0.0715958
bin45267000	chr17	45267000	45267099	1.61504	0.699198	0.756796	0.224586	0.242214
bin45405700	chr17	45405700	45405799	1.60061	0.582102	0.630054	0.26433	0.280249
bin45261300	chr17	45261300	45261399	1.54262	0.111445	0.120626	0.451994	0.455632
bin44213400	chr17	44213400	44213499	1.69149	1.31963	1.42834	0.0765968	0.0934788
bin44934700	chr17	44934700	44934799	1.56764	0.314438	0.340341	0.3668	0.376594
bin45148100	chr17	45148100	45148199	1.43294	-0.778752	-0.842904	0.800359	0.781937
bin44246200	chr17	44246200	44246299	1.56952	0.329739	0.356902	0.360583	0.370799
bin45251000	chr17	45251000	45251099	1.54582	0.137396	0.148715	0.440889	0.445359
bin44124000	chr17	44124000	44124099	1.49712	-0.257859	-0.279101	0.609916	0.601742
bin46517300	chr17	46517300	46517399	1.53713	0.0668858	0.0723957	0.471143	0.473336
bin44825500	chr17	44825500	44825599	1.47163	-0.464753	-0.503039	0.692531	0.678946
bin45369500	chr17	45369500	45369599	1.52957	0.00546632	0.00591662	0.49764	0.497819
bin46746400	chr17	46746400	46746499	1.29068	-1.93337	-2.09263	0.981809	0.973404
bin45231200	chr17	45231200	45231299	1.59896	0.568708	0.615557	0.269094	0.284777
bin44987800	chr17	44987800	44987899	1.47186	-0.462854	-0.500983	0.691808	0.678266
bin46964100	chr17	46964100	46964199	1.68053	1.23069	1.33207	0.0914182	0.109219
bin46190200	chr17	46190200	46190299	1.53473	0.0473876	0.0512913	0.479547	0.481102
bin46204200	chr17	46204200	46204299	1.5226	-0.0510893	-0.0552979	0.522049	0.520373
bin45137800	chr17	45137800	45137899	1.63402	0.853253	0.923542	0.177862	0.19676
bin46503100	chr17	46503100	46503199	1.54044	0.0937007	0.10142	0.459609	0.462673
bin44231100	chr17	44231100	44231199	1.57279	0.356307	0.385658	0.349875	0.360805
bin44757700	chr17	44757700	44757799	1.6466	0.955281	1.03398	0.150574	0.169718
bin44585400	chr17	44585400	44585499	1.71296	1.49386	1.61692	0.0529478	0.0676062
bin45298500	chr17	45298500	45298599	1.61207	0.67509	0.730703	0.23248	0.249809
bin46140300	chr17	46140300	46140399	1.50259	-0.213454	-0.231038	0.591357	0.584514
bin43872100	chr17	43872100	43872199	1.51173	-0.139256	-0.150728	0.559905	0.555376
bin46526700	chr17	46526700	46526799	1.389	-1.13534	-1.22887	0.890439	0.871883
bin44059600	chr17	44059600	44059699	1.51954	-0.0759223	-0.0821766	0.532747	0.53026
bin44263100	chr17	44263100	44263199	1.42504	-0.842887	-0.912322	0.8192	0.800354
bin45260500	chr17	45260500	45260599	1.61215	0.675759	0.731427	0.232259	0.249597
bin46207800	chr17	46207800	46207899	1.4959	-0.267745	-0.289801	0.614016	0.605552
bin44964300	chr17	44964300	44964399	1.47226	-0.45961	-0.497472	0.690572	0.677102
bin45286700	chr17	45286700	45286799	1.5403	0.092581	0.100208	0.46009	0.463118
bin46202500	chr17	46202500	46202599	1.54742	0.150331	0.162715	0.435371	0.440252
bin45627400	chr17	45627400	45627499	1.49077	-0.30937	-0.334855	0.631133	0.62148
bin44063900	chr17	44063900	44063999	1.62537	0.782984	0.847485	0.198362	0.216818
bin46247300	chr17	46247300	46247399	1.51428	-0.118631	-0.128404	0.551085	0.547216
bin46828900	chr17	46828900	46828999	1.41397	-0.93272	-1.00956	0.843646	0.824518
bin45232500	chr17	45232500	45232599	1.5192	-0.0786515	-0.0851307	0.533921	0.531345
bin44174600	chr17	44174600	44174699	1.58234	0.433756	0.469488	0.31936	0.332233
bin45314700	chr17	45314700	45314799	1.58837	0.482748	0.522516	0.300656	0.314637
bin44157200	chr17	44157200	44157299	1.46605	-0.510056	-0.552073	0.709551	0.694994
bin46783000	chr17	46783000	46783099	1.44018	-0.719988	-0.779299	0.782098	0.764234
bin43904600	chr17	43904600	43904699	1.57677	0.388591	0.420602	0.337023	0.348789
bin45360500	chr17	45360500	45360599	1.50084	-0.227676	-0.246431	0.597326	0.590051
bin45333400	chr17	45333400	45333499	1.6426	0.92289	0.998916	0.158918	0.178032
bin45600100	chr17	45600100	45600199	1.46135	-0.548172	-0.59333	0.72352	0.708213
bin46707000	chr17	46707000	46707099	1.57235	0.352704	0.381759	0.35132	0.362155
bin46153200	chr17	46153200	46153299	1.49085	-0.308727	-0.334159	0.63087	0.621235
bin44606300	chr17	44606300	44606399	1.81613	2.33127	2.52332	0.0058127	0.00986955
bin43853400	chr17	43853400	43853499	1.56409	0.28569	0.309225	0.378575	0.387558
bin46205900	chr17	46205900	46205999	1.48217	-0.379219	-0.410458	0.659265	0.647737
bin46227900	chr17	46227900	46227999	1.58966	0.493219	0.53385	0.296723	0.310929
bin46169800	chr17	46169800	46169899	1.57391	0.365325	0.39542	0.346266	0.357434
bin44349100	chr17	44349100	44349199	1.79934	2.19494	2.37576	0.00875648	0.0140838
bin46714500	chr17	46714500	46714599	1.43469	-0.764535	-0.827516	0.796028	0.777726
bin44054300	chr17	44054300	44054399	1.66252	1.08453	1.17387	0.120223	0.139064
bin44878500	chr17	44878500	44878599	1.56905	0.325911	0.352758	0.362135	0.372246
bin43997200	chr17	43997200	43997299	1.75033	1.7972	1.94525	0.0258723	0.0361518
bin43892500	chr17	43892500	43892599	1.43085	-0.795696	-0.861244	0.805448	0.786896
bin46193900	chr17	46193900	46193999	1.75696	1.85103	2.00352	0.0225609	0.0320824
bin44859400	chr17	44859400	44859499	1.55826	0.238309	0.257941	0.398226	0.405821
bin44893000	chr17	44893000	44893099	1.50043	-0.230994	-0.250022	0.598715	0.59134
bin45388300	chr17	45388300	45388399	1.63489	0.8603	0.93117	0.175883	0.194812
bin46204100	chr17	46204100	46204199	1.45276	-0.617905	-0.668807	0.748191	0.731681
bin46494400	chr17	46494400	46494499	1.36661	-1.31713	-1.42563	0.923013	0.906102
bin45258900	chr17	45258900	45258999	1.52741	-0.0120644	-0.0130582	0.505209	0.504813
bin46734000	chr17	46734000	46734099	1.38985	-1.12847	-1.22143	0.889039	0.87044
bin45320300	chr17	45320300	45320399	1.73183	1.64706	1.78274	0.0373145	0.0497733
bin44854200	chr17	44854200	44854299	1.78033	2.04067	2.20877	0.0135953	0.0206421
bin43876800	chr17	43876800	43876899	1.54654	0.143197	0.154993	0.438413	0.443067
bin46780500	chr17	46780500	46780599	1.32575	-1.64875	-1.78457	0.962834	0.9504
bin44725400	chr17	44725400	44725499	1.62031	0.741986	0.803109	0.210956	0.229048
bin46288500	chr17	46288500	46288599	1.61598	0.706797	0.765021	0.222129	0.239846
bin45472500	chr17	45472500	45472599	1.50359	-0.205318	-0.222232	0.587933	0.581338
bin46280600	chr17	46280600	46280699	1.55136	0.18236	0.197383	0.421764	0.42765
bin44265000	chr17	44265000	44265099	1.66743	1.12441	1.21704	0.111795	0.130419
bin45171700	chr17	45171700	45171799	1.51777	-0.0902887	-0.0977265	0.538925	0.535971
bin44253800	chr17	44253800	44253899	1.56597	0.300906	0.325694	0.372328	0.381743
bin45167900	chr17	45167900	45167999	1.65344	1.01083	1.0941	0.136955	0.156048
bin46212900	chr17	46212900	46212999	1.58836	0.482645	0.522404	0.300694	0.314674
bin43884900	chr17	43884900	43884999	1.431	-0.794494	-0.859943	0.80509	0.786546
bin45208200	chr17	45208200	45208299	1.59817	0.562264	0.608582	0.271401	0.286968
bin44343100	chr17	44343100	44343199	1.79863	2.18923	2.36958	0.00890426	0.01429
bin46104400	chr17	46104400	46104499	1.4747	-0.439848	-0.476082	0.682992	0.669976
bin45004100	chr17	45004100	45004199	1.65553	1.02782	1.11249	0.132965	0.152018
bin46203000	chr17	46203000	46203099	1.5668	0.307661	0.333005	0.369565	0.37917
bin44809100	chr17	44809100	44809199	1.46023	-0.557241	-0.603146	0.726794	0.711319
bin44911300	chr17	44911300	44911399	1.66539	1.10783	1.19909	0.115247	0.133968
bin45465300	chr17	45465300	45465399	1.53327	0.0355243	0.0384507	0.484664	0.485831
bin44752200	chr17	44752200	44752299	1.6612	1.07384	1.16231	0.122556	0.141446
bin44796300	chr17	44796300	44796399	1.51664	-0.0994429	-0.107635	0.542857	0.539607
bin44275500	chr17	44275500	44275599	1.40096	-1.03833	-1.12387	0.869466	0.850443
bin45050100	chr17	45050100	45050199	1.27622	-2.05074	-2.21968	0.98678	0.979854
bin46153700	chr17	46153700	46153799	1.50952	-0.157205	-0.170156	0.567556	0.562458
bin44826000	chr17	44826000	44826099	1.65849	1.0518	1.13845	0.127467	0.146445
bin46812800	chr17	46812800	46812899	1.45079	-0.633899	-0.686118	0.753681	0.736927
bin44785100	chr17	44785100	44785199	1.64595	0.950008	1.02827	0.151912	0.171054
bin44251000	chr17	44251000	44251099	1.87304	2.7931	3.02319	0.00125062	0.00261026
bin44814100	chr17	44814100	44814199	1.63316	0.846213	0.915922	0.179854	0.198717
bin44866500	chr17	44866500	44866599	1.59839	0.564073	0.61054	0.270752	0.286352
bin44359400	chr17	44359400	44359499	1.68641	1.27846	1.38377	0.0832141	0.100544
bin46286900	chr17	46286900	46286999	1.85868	2.67656	2.89705	0.00188348	0.00371915
bin45675200	chr17	45675200	45675299	1.51945	-0.0766536	-0.0829681	0.533062	0.53055
bin44201500	chr17	44201500	44201599	1.65689	1.03883	1.1244	0.130421	0.149443
bin45162500	chr17	45162500	45162599	1.50204	-0.217945	-0.235899	0.593244	0.586264
bin45388400	chr17	45388400	45388499	1.70467	1.42662	1.54414	0.0612776	0.0768454
bin45749800	chr17	45749800	45749899	1.28876	-1.94891	-2.10945	0.982547	0.974347
bin46146200	chr17	46146200	46146299	1.55943	0.247808	0.268222	0.394264	0.402141
bin46176200	chr17	46176200	46176299	1.48713	-0.33893	-0.36685	0.643135	0.632669
bin45616200	chr17	45616200	45616299	1.53518	0.050994	0.0551948	0.477992	0.479665
bin44342000	chr17	44342000	44342099	1.81496	2.32172	2.51298	0.00598574	0.0101239
bin45038400	chr17	45038400	45038499	1.54929	0.165531	0.179167	0.428903	0.434263
bin45202400	chr17	45202400	45202499	1.5179	-0.0891774	-0.0965237	0.538448	0.53553
bin43928100	chr17	43928100	43928199	1.44261	-0.700305	-0.757995	0.775773	0.758132
bin46367200	chr17	46367200	46367299	1.4574	-0.580218	-0.628015	0.735003	0.719116
bin44856900	chr17	44856900	44856999	1.69099	1.31556	1.42393	0.0772328	0.0941607
bin45147800	chr17	45147800	45147899	1.40225	-1.02781	-1.11248	0.867034	0.847981
bin44783000	chr17	44783000	44783099	1.72082	1.55767	1.68599	0.045899	0.0596556
bin46128800	chr17	46128800	46128899	1.56491	0.292333	0.316415	0.375844	0.385016
bin44854900	chr17	44854900	44854999	1.56333	0.279455	0.302476	0.381144	0.389948
bin44586000	chr17	44586000	44586099	1.89278	2.95336	3.19665	0.000695171	0.00157169
bin46147900	chr17	46147900	46147999	1.40526	-1.00343	-1.08609	0.861281	0.842174
bin45255200	chr17	45255200	45255299	1.85859	2.67587	2.8963	0.00188796	0.00372682
bin45638100	chr17	45638100	45638199	1.32803	-1.63022	-1.76451	0.961177	0.948472
bin44970700	chr17	44970700	44970799	1.60557	0.622297	0.673561	0.250295	0.266873
bin45477300	chr17	45477300	45477399	1.37255	-1.26887	-1.37339	0.915185	0.897756
bin45021700	chr17	45021700	45021799	1.64687	0.957515	1.03639	0.15001	0.169154
bin45283800	chr17	45283800	45283899	1.59048	0.499849	0.541026	0.294245	0.308591
bin44852400	chr17	44852400	44852499	1.64323	0.927956	1.0044	0.157593	0.176715
bin43914300	chr17	43914300	43914399	1.50343	-0.206669	-0.223694	0.588502	0.581866
bin44288900	chr17	44288900	44288999	1.71844	1.53836	1.66508	0.047948	0.0619807
bin46143800	chr17	46143800	46143899	1.61706	0.715568	0.774515	0.219313	0.237129
bin45414300	chr17	45414300	45414399	1.59723	0.554641	0.600331	0.274143	0.28957
bin45731900	chr17	45731900	45731999	1.72743	1.61134	1.74408	0.0405725	0.0535526
bin46873300	chr17	46873300	46873399	1.44016	-0.720143	-0.779467	0.782148	0.764282
bin44810300	chr17	44810300	44810399	1.58739	0.474732	0.51384	0.303682	0.317489
bin44849000	chr17	44849000	44849099	1.50792	-0.17018	-0.184199	0.573071	0.567566
bin43983000	chr17	43983000	43983099	1.59572	0.542382	0.587062	0.278581	0.293778
bin45311600	chr17	45311600	45311699	1.66631	1.11531	1.20719	0.11368	0.132359
bin44912400	chr17	44912400	44912499	1.63148	0.832578	0.901164	0.183751	0.202541
bin46781500	chr17	46781500	46781599	1.35819	-1.38544	-1.49957	0.933137	0.917041
bin45222900	chr17	45222900	45222999	1.60679	0.632192	0.684271	0.246902	0.263631
bin46534300	chr17	46534300	46534399	1.43602	-0.753783	-0.815878	0.792715	0.77451
bin46129800	chr17	46129800	46129899	1.55104	0.179711	0.194515	0.422886	0.42869
bin45357700	chr17	45357700	45357799	1.40217	-1.02848	-1.1132	0.867189	0.848137
bin44918400	chr17	44918400	44918499	1.78113	2.04714	2.21578	0.0133533	0.0203222
bin44095700	chr17	44095700	44095799	1.58464	0.452484	0.489759	0.312152	0.32546
bin45583700	chr17	45583700	45583799	1.6167	0.71262	0.771324	0.220257	0.23804
bin44236600	chr17	44236600	44236699	1.37691	-1.23346	-1.33507	0.909073	0.891298
bin46720400	chr17	46720400	46720499	1.40595	-0.997821	-1.08002	0.859933	0.840817
bin44166700	chr17	44166700	44166799	1.51655	-0.100212	-0.108467	0.543187	0.539912
bin46175400	chr17	46175400	46175499	1.52792	-0.00787668	-0.00852554	0.503401	0.503142
bin44379200	chr17	44379200	44379299	1.73466	1.67002	1.80759	0.0353351	0.0474579
bin46503600	chr17	46503600	46503699	1.42868	-0.813356	-0.880358	0.810667	0.791993
bin44077700	chr17	44077700	44077799	1.52263	-0.0508002	-0.054985	0.521925	0.520258
bin45630200	chr17	45630200	45630299	1.52907	0.00145221	0.00157184	0.499373	0.499421
bin46494600	chr17	46494600	46494699	1.53681	0.0642251	0.0695158	0.47229	0.474396
bin45454500	chr17	45454500	45454599	1.50653	-0.181533	-0.196487	0.577886	0.572025
bin45208000	chr17	45208000	45208099	1.59937	0.572006	0.619127	0.267916	0.283659
bin46118300	chr17	46118300	46118399	1.45769	-0.577858	-0.62546	0.734166	0.71832
bin46738400	chr17	46738400	46738499	1.63906	0.89416	0.967819	0.166567	0.185618
bin44035400	chr17	44035400	44035499	1.47973	-0.399003	-0.431872	0.667083	0.655054
bin44771200	chr17	44771200	44771299	1.69645	1.35991	1.47193	0.0705196	0.0869299
bin45675100	chr17	45675100	45675199	1.50455	-0.197588	-0.213865	0.584674	0.578316
bin44806300	chr17	44806300	44806399	1.67547	1.18964	1.28764	0.0989362	0.117095
bin45340300	chr17	45340300	45340399	1.63627	0.871455	0.943244	0.172778	0.191753
bin46145100	chr17	46145100	46145199	1.47929	-0.402564	-0.435726	0.668482	0.656365
bin44916800	chr17	44916800	44916899	1.46835	-0.491335	-0.53181	0.702571	0.688405
bin45135400	chr17	45135400	45135499	1.47732	-0.418551	-0.45303	0.674736	0.662228
bin45246000	chr17	45246000	45246099	1.54624	0.140787	0.152385	0.439442	0.444019
bin45339600	chr17	45339600	45339699	1.57303	0.358258	0.38777	0.349093	0.360075
bin44204700	chr17	44204700	44204799	1.62249	0.759672	0.822253	0.205467	0.223725
bin44582500	chr17	44582500	44582599	1.71289	1.4933	1.61631	0.0530136	0.0676799
bin46180400	chr17	46180400	46180499	1.46057	-0.55452	-0.6002	0.725814	0.710389
bin46166300	chr17	46166300	46166399	1.52065	-0.0669351	-0.072449	0.528878	0.526683
bin45684300	chr17	45684300	45684399	1.41969	-0.886306	-0.959318	0.831301	0.812274
bin44218300	chr17	44218300	44218399	1.70047	1.39252	1.50724	0.0658748	0.0818817
bin43947800	chr17	43947800	43947899	1.51831	-0.0858502	-0.0929223	0.537017	0.534207
bin44733600	chr17	44733600	44733699	1.55106	0.179925	0.194747	0.422796	0.428606
bin45269900	chr17	45269900	45269999	1.55016	0.172629	0.186849	0.425889	0.431472
bin44189500	chr17	44189500	44189599	1.53147	0.0209249	0.0226486	0.490965	0.491653
bin46890900	chr17	46890900	46890999	1.75111	1.80349	1.95206	0.0254656	0.0356555
bin46734400	chr17	46734400	46734499	1.61044	0.661851	0.716373	0.236881	0.254033
bin43882800	chr17	43882800	43882899	1.49127	-0.305363	-0.330519	0.629496	0.619955
bin46367300	chr17	46367300	46367399	1.56337	0.279856	0.30291	0.380979	0.389794
bin46144700	chr17	46144700	46144799	1.60397	0.609332	0.659528	0.254778	0.271152
bin45577800	chr17	45577800	45577899	1.51535	-0.109883	-0.118934	0.547336	0.543749
bin45367200	chr17	45367200	45367299	1.55919	0.245868	0.266122	0.395072	0.402892
bin45063400	chr17	45063400	45063499	1.5652	0.294683	0.318958	0.374879	0.384118
bin45342300	chr17	45342300	45342399	1.57999	0.4147	0.448863	0.326765	0.339181
bin44964000	chr17	44964000	44964099	1.61469	0.696347	0.75371	0.225512	0.243106
bin44875000	chr17	44875000	44875099	1.56167	0.266003	0.287916	0.386705	0.395118
bin45229400	chr17	45229400	45229499	1.58403	0.447531	0.484398	0.314052	0.327246
bin46169100	chr17	46169100	46169199	1.45624	-0.58963	-0.638203	0.738329	0.722281
bin45711200	chr17	45711200	45711299	1.48583	-0.349533	-0.378327	0.647406	0.636656
bin46251600	chr17	46251600	46251699	1.57522	0.375987	0.40696	0.342019	0.353463
bin45363400	chr17	45363400	45363499	1.51131	-0.142726	-0.154484	0.561386	0.556747
bin44821500	chr17	44821500	44821599	1.63192	0.836135	0.905014	0.182729	0.20154
bin43922900	chr17	43922900	43922999	1.69265	1.32907	1.43856	0.0751375	0.0919118
bin46215600	chr17	46215600	46215699	1.44891	-0.649135	-0.70261	0.758851	0.741875
bin46746300	chr17	46746300	46746399	1.32557	-1.65019	-1.78613	0.962961	0.950548
bin44809000	chr17	44809000	44809099	1.44663	-0.667667	-0.722668	0.765058	0.747827
bin43977500	chr17	43977500	43977599	1.45629	-0.589281	-0.637825	0.738206	0.722164
bin46225300	chr17	46225300	46225399	1.61892	0.73068	0.790872	0.214509	0.232487
bin44366400	chr17	44366400	44366499	1.60404	0.609908	0.660151	0.254578	0.270961
bin46104700	chr17	46104700	46104799	1.55222	0.189341	0.204939	0.41881	0.424913
bin46281300	chr17	46281300	46281399	1.69827	1.37467	1.48791	0.0683873	0.0846172
bin46186200	chr17	46186200	46186299	1.71345	1.49789	1.62128	0.0524785	0.067081
bin44883600	chr17	44883600	44883699	1.55984	0.251153	0.271843	0.392871	0.400848
bin44938600	chr17	44938600	44938699	1.47898	-0.405119	-0.438491	0.669485	0.657305
bin46137100	chr17	46137100	46137199	1.56733	0.311953	0.337651	0.367813	0.377538
bin45007200	chr17	45007200	45007299	1.63072	0.82645	0.894531	0.185519	0.204275
bin45382100	chr17	45382100	45382199	1.4539	-0.608603	-0.658739	0.744968	0.728606
bin45285300	chr17	45285300	45285399	1.5947	0.534076	0.578073	0.281608	0.296644
bin45700200	chr17	45700200	45700299	1.52928	0.0031683	0.0034293	0.498632	0.498736
bin45157800	chr17	45157800	45157899	1.57021	0.335328	0.362951	0.358321	0.368689
bin46811000	chr17	46811000	46811099	1.42387	-0.852341	-0.922555	0.82188	0.802987
bin45315600	chr17	45315600	45315699	1.70565	1.43456	1.55274	0.0602425	0.0757056
bin45384900	chr17	45384900	45384999	1.5516	0.184284	0.199465	0.42095	0.426895
bin45048900	chr17	45048900	45048999	1.42361	-0.854499	-0.924891	0.822489	0.803586
bin45066100	chr17	45066100	45066199	1.52543	-0.028127	-0.030444	0.512144	0.51122
bin47032400	chr17	47032400	47032499	1.48222	-0.378761	-0.409962	0.659083	0.647567
bin47032800	chr17	47032800	47032899	1.49501	-0.275029	-0.297686	0.617028	0.608353
bin44949400	chr17	44949400	44949499	1.66424	1.09846	1.18895	0.117229	0.136001
bin45127700	chr17	45127700	45127799	1.43369	-0.772639	-0.836288	0.798503	0.780132
bin45378000	chr17	45378000	45378099	1.53635	0.0605577	0.0655463	0.47387	0.475856
bin45338200	chr17	45338200	45338299	1.57623	0.384232	0.415884	0.338747	0.350403
bin45310500	chr17	45310500	45310599	2.17289	5.22668	5.65724	7.69111e-09	8.62896e-08
bin45589600	chr17	45589600	45589699	1.44098	-0.713488	-0.772264	0.780021	0.762228
bin44932600	chr17	44932600	44932699	1.65322	1.00909	1.09221	0.13737	0.156467
bin44852000	chr17	44852000	44852099	1.68233	1.24527	1.34785	0.088853	0.106516
bin45260600	chr17	45260600	45260699	1.65092	0.990393	1.07198	0.141865	0.160991
bin43853500	chr17	43853500	43853599	1.42169	-0.870022	-0.941692	0.826825	0.807856
bin45169800	chr17	45169800	45169899	1.53321	0.035039	0.0379254	0.484874	0.486024
bin44756100	chr17	44756100	44756199	1.50022	-0.232697	-0.251866	0.599428	0.592002
bin46122800	chr17	46122800	46122899	1.50045	-0.230868	-0.249887	0.598662	0.591291
bin45478200	chr17	45478200	45478299	1.58546	0.459105	0.496926	0.309621	0.323079
bin44215700	chr17	44215700	44215799	1.74435	1.74865	1.8927	0.0291988	0.0401757
bin44301700	chr17	44301700	44301799	1.81951	2.35862	2.55292	0.00534115	0.0091714
bin44032600	chr17	44032600	44032699	1.33567	-1.5682	-1.69739	0.955188	0.941583
bin46735800	chr17	46735800	46735899	1.34061	-1.52811	-1.654	0.950936	0.936758
bin43891200	chr17	43891200	43891299	1.69786	1.37133	1.4843	0.0688652	0.0851362
bin43917900	chr17	43917900	43917999	1.5585	0.240291	0.260086	0.397399	0.405052
bin45244800	chr17	45244800	45244899	1.60323	0.603322	0.653022	0.256871	0.273147
bin44332100	chr17	44332100	44332199	1.65267	1.00456	1.08731	0.138449	0.157555
bin46839800	chr17	46839800	46839899	1.42078	-0.877426	-0.949707	0.828869	0.809872
bin45331000	chr17	45331000	45331099	1.62287	0.762713	0.825544	0.204532	0.222817
bin46151100	chr17	46151100	46151199	1.46421	-0.52498	-0.568226	0.715059	0.700201
bin45471600	chr17	45471600	45471699	1.53129	0.0194768	0.0210813	0.49159	0.49223
bin45056900	chr17	45056900	45056999	1.77068	1.96232	2.12397	0.0168363	0.0248627
bin44817900	chr17	44817900	44817999	1.5791	0.407519	0.441089	0.329574	0.341814
bin45151300	chr17	45151300	45151399	1.516	-0.104637	-0.113257	0.545087	0.541668
bin44903800	chr17	44903800	44903899	1.57055	0.338111	0.365964	0.357196	0.36764
bin44379000	chr17	44379000	44379099	1.76563	1.92139	2.07967	0.0187778	0.0273411
bin44041400	chr17	44041400	44041499	1.63986	0.900603	0.974792	0.164832	0.1839
bin45574300	chr17	45574300	45574399	1.58085	0.42169	0.456428	0.324041	0.336625
bin45286600	chr17	45286600	45286699	1.64976	0.980938	1.06175	0.144176	0.163312
bin45267600	chr17	45267600	45267699	1.54056	0.0947278	0.102531	0.459167	0.462266
bin45127300	chr17	45127300	45127399	1.49097	-0.307796	-0.333152	0.63049	0.620881
bin45273700	chr17	45273700	45273799	1.56326	0.27896	0.30194	0.381349	0.390138
bin44258700	chr17	44258700	44258799	1.83831	2.51124	2.71811	0.00328284	0.00601547
bin45290300	chr17	45290300	45290399	1.52914	0.00202413	0.00219088	0.499126	0.499192
bin45366100	chr17	45366100	45366199	1.53494	0.0491178	0.053164	0.478801	0.480413
bin45384100	chr17	45384100	45384199	1.44332	-0.694491	-0.751702	0.773885	0.756313
bin44099500	chr17	44099500	44099599	1.30682	-1.80239	-1.95086	0.974463	0.964258
bin44342500	chr17	44342500	44342599	1.80394	2.23231	2.41621	0.00784157	0.0127971
bin45393900	chr17	45393900	45393999	1.62742	0.799674	0.865549	0.193369	0.21195
bin45439500	chr17	45439500	45439599	1.55151	0.183571	0.198693	0.421251	0.427175
bin44159300	chr17	44159300	44159399	1.5046	-0.197175	-0.213418	0.5845	0.578155
bin45044000	chr17	45044000	45044099	1.42058	-0.879073	-0.951489	0.829322	0.810319
bin46954700	chr17	46954700	46954799	1.37482	-1.25048	-1.35349	0.91205	0.894437
bin44994900	chr17	44994900	44994999	1.36944	-1.29411	-1.40071	0.91935	0.902186
bin45740600	chr17	45740600	45740699	1.40942	-0.969634	-1.04951	0.853028	0.833886
bin45147900	chr17	45147900	45147999	1.56805	0.317781	0.34396	0.365438	0.375325
bin44578900	chr17	44578900	44578999	1.81937	2.35756	2.55178	0.00535878	0.00919765
bin43966100	chr17	43966100	43966199	1.53532	0.0522049	0.0565055	0.47747	0.479183
bin46155300	chr17	46155300	46155399	1.454	-0.607797	-0.657866	0.744688	0.728339
bin46712600	chr17	46712600	46712699	1.34969	-1.45444	-1.57425	0.942285	0.927087
bin45591400	chr17	45591400	45591499	1.58597	0.463277	0.501441	0.30803	0.321583
bin44863000	chr17	44863000	44863099	1.52532	-0.0289836	-0.0313712	0.512513	0.511561
bin44077000	chr17	44077000	44077099	1.59528	0.538771	0.583154	0.279895	0.295022
bin43856000	chr17	43856000	43856099	1.56827	0.319615	0.345944	0.364692	0.37463
bin44599600	chr17	44599600	44599699	1.84221	2.54289	2.75237	0.00295832	0.00549702
bin45371200	chr17	45371200	45371299	1.5414	0.101508	0.10987	0.456256	0.459573
bin45360800	chr17	45360800	45360899	1.59024	0.497882	0.538896	0.294979	0.309284
bin45404900	chr17	45404900	45404999	1.67062	1.15024	1.24499	0.106568	0.125023
bin45306300	chr17	45306300	45306399	1.7015	1.40086	1.51626	0.0647266	0.0806277
bin46242200	chr17	46242200	46242299	1.50522	-0.1921	-0.207924	0.582356	0.576168
bin44792900	chr17	44792900	44792999	1.53847	0.0777166	0.0841188	0.466481	0.469027
bin43887900	chr17	43887900	43887999	1.57628	0.384584	0.416265	0.338608	0.350273
bin44042000	chr17	44042000	44042099	1.52571	-0.0258599	-0.0279902	0.511165	0.510315
bin45393600	chr17	45393600	45393699	1.60632	0.628378	0.680143	0.248207	0.264878
bin46730700	chr17	46730700	46730799	1.36416	-1.33701	-1.44715	0.926072	0.90939
bin44045300	chr17	44045300	44045399	1.42768	-0.821451	-0.889121	0.813031	0.794305
bin45662900	chr17	45662900	45662999	1.39698	-1.07061	-1.1588	0.876731	0.857826
bin45460900	chr17	45460900	45460999	1.52867	-0.00177518	-0.00192142	0.500767	0.500708
bin46843100	chr17	46843100	46843199	1.36884	-1.29898	-1.40598	0.920135	0.903024
bin46960900	chr17	46960900	46960999	1.30487	-1.81821	-1.96799	0.975466	0.965484
bin46903700	chr17	46903700	46903799	1.51849	-0.084397	-0.0913495	0.536393	0.53363
bin44201900	chr17	44201900	44201999	1.55808	0.236922	0.256439	0.398806	0.406359
bin45013300	chr17	45013300	45013399	1.55383	0.202424	0.2191	0.413286	0.419793
bin44075200	chr17	44075200	44075299	1.53767	0.071213	0.0770794	0.46928	0.471614
bin44378200	chr17	44378200	44378299	1.70507	1.42988	1.54767	0.0608508	0.0763757
bin44725900	chr17	44725900	44725999	1.59908	0.569615	0.616539	0.268769	0.284469
bin46267600	chr17	46267600	46267699	1.59911	0.569897	0.616844	0.268669	0.284374
bin43903100	chr17	43903100	43903199	1.32417	-1.66153	-1.7984	0.963943	0.951696
bin43999600	chr17	43999600	43999699	1.43363	-0.773158	-0.836849	0.798661	0.780285
bin44778100	chr17	44778100	44778199	1.7219	1.56649	1.69554	0.0449869	0.0586168
bin46741700	chr17	46741700	46741799	1.26696	-2.12587	-2.30099	0.989304	0.983243
bin46258000	chr17	46258000	46258099	1.6625	1.08433	1.17365	0.120268	0.13911
bin45287700	chr17	45287700	45287799	1.54873	0.160981	0.174242	0.430838	0.436054
bin46211500	chr17	46211500	46211599	1.4601	-0.558316	-0.604309	0.727181	0.711686
bin45041800	chr17	45041800	45041899	1.59721	0.554488	0.600166	0.274198	0.289622
bin46839100	chr17	46839100	46839199	1.49366	-0.285935	-0.30949	0.621525	0.612536
bin44961100	chr17	44961100	44961199	1.64595	0.950068	1.02833	0.151897	0.171039
bin45535100	chr17	45535100	45535199	1.46173	-0.545081	-0.589983	0.722399	0.707151
bin45064500	chr17	45064500	45064599	1.64497	0.942078	1.01968	0.153939	0.173076
bin46148700	chr17	46148700	46148799	1.51541	-0.109458	-0.118475	0.547154	0.54358
bin46271000	chr17	46271000	46271099	1.60157	0.589834	0.638423	0.261599	0.277651
bin44594400	chr17	44594400	44594499	1.71859	1.5396	1.66643	0.0478136	0.0618285
bin44128400	chr17	44128400	44128499	1.54433	0.12527	0.135589	0.446073	0.450155
bin44909300	chr17	44909300	44909399	1.61329	0.68499	0.741418	0.22922	0.246675
bin43876200	chr17	43876200	43876299	1.51844	-0.0848622	-0.091853	0.536593	0.533815
bin46731100	chr17	46731100	46731199	1.26014	-2.18119	-2.36087	0.990884	0.985415
bin44282400	chr17	44282400	44282499	1.70091	1.39611	1.51112	0.0653788	0.0813403
bin46103100	chr17	46103100	46103199	1.44149	-0.709364	-0.7678	0.778697	0.760951
bin44307900	chr17	44307900	44307999	1.69095	1.31523	1.42357	0.0772854	0.0942171
bin45290700	chr17	45290700	45290799	1.90403	3.04463	3.29544	0.000491344	0.00116485
bin44339200	chr17	44339200	44339299	1.40941	-0.969713	-1.0496	0.853048	0.833905
bin46292000	chr17	46292000	46292099	1.74628	1.76429	1.90962	0.0280908	0.038842
bin44287800	chr17	44287800	44287899	1.85275	2.62845	2.84498	0.00222073	0.00428874
bin44107900	chr17	44107900	44107999	1.50601	-0.185723	-0.201022	0.579659	0.573669
bin46220400	chr17	46220400	46220499	1.53385	0.0402242	0.0435378	0.482636	0.483957
bin45581800	chr17	45581800	45581899	1.5613	0.26301	0.284676	0.387946	0.396272
bin44255300	chr17	44255300	44255399	1.8457	2.57122	2.78303	0.0026927	0.00506709
bin44778400	chr17	44778400	44778499	1.36155	-1.35818	-1.47007	0.929228	0.912797
bin45588300	chr17	45588300	45588399	1.53899	0.0819247	0.0886734	0.464671	0.467353
bin45330500	chr17	45330500	45330599	1.73769	1.69462	1.83422	0.0333104	0.0450734
bin45273400	chr17	45273400	45273499	1.50399	-0.202111	-0.21876	0.586582	0.580085
bin44383500	chr17	44383500	44383599	1.54117	0.099665	0.107875	0.457047	0.460305
bin45124900	chr17	45124900	45124999	1.4426	-0.700389	-0.758085	0.7758	0.758158
bin44311800	chr17	44311800	44311899	1.76204	1.89222	2.0481	0.0202753	0.029231
bin44214700	chr17	44214700	44214799	1.87904	2.84178	3.07588	0.00104941	0.00224312
bin45134000	chr17	45134000	45134099	1.50666	-0.180413	-0.195275	0.577411	0.571586
bin44886500	chr17	44886500	44886599	1.5598	0.250814	0.271475	0.393013	0.400979
bin44343200	chr17	44343200	44343299	1.73656	1.68543	1.82427	0.0340555	0.0459529
bin44127100	chr17	44127100	44127199	1.69438	1.34309	1.45373	0.0730104	0.0896213
bin44229300	chr17	44229300	44229399	1.66265	1.08557	1.17499	0.119999	0.138836
bin46141100	chr17	46141100	46141199	1.62509	0.780754	0.845071	0.199036	0.217474
bin46737700	chr17	46737700	46737799	1.35637	-1.40023	-1.51558	0.935187	0.919278
bin46151500	chr17	46151500	46151599	1.46555	-0.514127	-0.55648	0.711059	0.696418
bin45263200	chr17	45263200	45263299	1.37101	-1.28137	-1.38693	0.917268	0.899969
bin45293300	chr17	45293300	45293399	1.54431	0.12512	0.135427	0.446137	0.450214
bin44197900	chr17	44197900	44197999	1.73985	1.71215	1.85319	0.0319273	0.0434345
bin44928800	chr17	44928800	44928899	1.73502	1.67296	1.81077	0.0350882	0.047168
bin46332900	chr17	46332900	46332999	1.40421	-1.01189	-1.09525	0.863296	0.844205
bin45168000	chr17	45168000	45168099	1.60655	0.630311	0.682235	0.247545	0.264245
bin43886900	chr17	43886900	43886999	1.52218	-0.0544867	-0.0589752	0.523514	0.521726
bin45123700	chr17	45123700	45123799	1.53367	0.0387351	0.0419261	0.483279	0.484551
bin44764700	chr17	44764700	44764799	1.64222	0.919735	0.995501	0.159746	0.178856
bin44202700	chr17	44202700	44202799	1.78154	2.05049	2.21941	0.0132295	0.0201582
bin43924300	chr17	43924300	43924399	1.34124	-1.52304	-1.6485	0.950375	0.936125
bin46881200	chr17	46881200	46881299	1.71126	1.4801	1.60202	0.0545751	0.0694237
bin45266200	chr17	45266200	45266299	1.66739	1.12402	1.21661	0.111876	0.130503
bin44920800	chr17	44920800	44920899	1.53554	0.053982	0.058429	0.476703	0.478475
bin46985600	chr17	46985600	46985699	1.40994	-0.96542	-1.04495	0.851977	0.832833
bin45462700	chr17	45462700	45462799	1.43481	-0.763602	-0.826506	0.795741	0.777448
bin43886400	chr17	43886400	43886499	1.62407	0.772457	0.83609	0.201552	0.219922
bin44581400	chr17	44581400	44581499	1.89402	2.96337	3.20748	0.000669507	0.00152146
bin46145500	chr17	46145500	46145599	1.54506	0.131226	0.142037	0.443526	0.447798
bin45197200	chr17	45197200	45197299	1.62578	0.786343	0.851121	0.197351	0.215833
bin45353900	chr17	45353900	45353999	1.60112	0.58623	0.634522	0.26287	0.27886
bin45245200	chr17	45245200	45245299	1.55207	0.188073	0.203566	0.419346	0.42541
bin44265800	chr17	44265800	44265899	1.60975	0.656232	0.710292	0.238762	0.255837
bin45064900	chr17	45064900	45064999	1.48583	-0.349478	-0.378267	0.647384	0.636635
bin44239400	chr17	44239400	44239499	1.68774	1.28917	1.39537	0.0814518	0.098669
bin45404000	chr17	45404000	45404099	1.84399	2.55734	2.76801	0.00282	0.0052738
bin46149400	chr17	46149400	46149499	1.51988	-0.0731127	-0.0791355	0.531538	0.529142
bin46729400	chr17	46729400	46729499	1.34976	-1.45384	-1.5736	0.94221	0.927004
bin46821300	chr17	46821300	46821399	1.46565	-0.513297	-0.555581	0.710751	0.696128
bin44372400	chr17	44372400	44372499	1.99355	3.77119	4.08185	2.23391e-05	8.12358e-05
bin46286600	chr17	46286600	46286699	1.57546	0.377977	0.409114	0.341228	0.352724
bin46218800	chr17	46218800	46218899	1.72451	1.58765	1.71844	0.0428584	0.0561827
bin46880000	chr17	46880000	46880099	1.65897	1.05573	1.1427	0.126582	0.145546
bin45358700	chr17	45358700	45358799	1.48095	-0.389094	-0.421147	0.663176	0.651397
bin44881600	chr17	44881600	44881699	1.6636	1.09329	1.18335	0.118335	0.137134
bin46726700	chr17	46726700	46726799	1.34021	-1.53135	-1.6575	0.951291	0.937158
bin44079900	chr17	44079900	44079999	1.67209	1.16221	1.25796	0.104204	0.122574
bin44187300	chr17	44187300	44187399	1.52355	-0.0433608	-0.0469328	0.518717	0.517293
bin46207200	chr17	46207200	46207299	1.51983	-0.073563	-0.079623	0.531731	0.529321
bin45290100	chr17	45290100	45290199	1.59993	0.576521	0.624014	0.266309	0.282131
bin44865600	chr17	44865600	44865699	1.53688	0.0648125	0.0701516	0.472036	0.474162
bin46173300	chr17	46173300	46173399	1.4929	-0.29208	-0.316141	0.624052	0.614887
bin45521500	chr17	45521500	45521599	1.90779	3.07519	3.32852	0.000436551	0.00105185
bin46100700	chr17	46100700	46100799	1.49937	-0.239628	-0.259368	0.602324	0.594691
bin45170900	chr17	45170900	45170999	1.45261	-0.619132	-0.670135	0.748614	0.732085
bin44035200	chr17	44035200	44035299	1.4904	-0.312393	-0.338128	0.632366	0.622629
bin44741300	chr17	44741300	44741399	1.63964	0.898857	0.972903	0.165301	0.184365
bin46763000	chr17	46763000	46763099	1.3815	-1.19623	-1.29477	0.902301	0.884197
bin44575300	chr17	44575300	44575399	2	3.82352	4.13849	1.74796e-05	6.57797e-05
bin45563200	chr17	45563200	45563299	1.24222	-2.32667	-2.51834	0.994104	0.990009
bin43928300	chr17	43928300	43928399	1.42644	-0.831471	-0.899966	0.815931	0.797146
bin44217200	chr17	44217200	44217299	1.69879	1.37894	1.49253	0.0677802	0.0839573
bin46953300	chr17	46953300	46953399	1.64174	0.915906	0.991357	0.160756	0.179858
bin46281100	chr17	46281100	46281199	1.56383	0.283545	0.306903	0.379459	0.388379
bin45341200	chr17	45341200	45341299	1.49574	-0.269078	-0.291244	0.614568	0.606065
bin43934200	chr17	43934200	43934299	1.54768	0.152497	0.165059	0.434449	0.439398
bin45575000	chr17	45575000	45575099	1.62614	0.789252	0.854269	0.196478	0.214982
bin45114600	chr17	45114600	45114699	1.47827	-0.410817	-0.444659	0.671717	0.659397
bin44719600	chr17	44719600	44719699	1.58885	0.486585	0.526669	0.299212	0.313276
bin46181300	chr17	46181300	46181399	1.48	-0.396828	-0.429518	0.666227	0.654253
bin44582000	chr17	44582000	44582099	1.83357	2.47278	2.67648	0.00372001	0.00670339
bin45378100	chr17	45378100	45378199	1.52614	-0.0223013	-0.0241385	0.509629	0.508896
bin45167400	chr17	45167400	45167499	1.3409	-1.52578	-1.65147	0.950679	0.936468
bin44879900	chr17	44879900	44879999	1.59445	0.532068	0.575898	0.282342	0.29734
bin44033600	chr17	44033600	44033699	1.52901	0.000934061	0.00101101	0.499597	0.499627
bin45363000	chr17	45363000	45363099	1.51535	-0.109875	-0.118926	0.547333	0.543746
bin46178700	chr17	46178700	46178799	1.58097	0.422666	0.457484	0.323662	0.33627
bin46165600	chr17	46165600	46165699	1.45244	-0.620533	-0.671652	0.749097	0.732547
bin45632500	chr17	45632500	45632599	1.45393	-0.608424	-0.658545	0.744906	0.728547
bin44926100	chr17	44926100	44926199	1.61685	0.713879	0.772687	0.219854	0.237651
bin46113900	chr17	46113900	46113999	1.42818	-0.817428	-0.884766	0.811859	0.793158
bin44152600	chr17	44152600	44152699	1.56632	0.303765	0.328788	0.371158	0.380654
bin44305400	chr17	44305400	44305499	1.53077	0.0152372	0.0164924	0.493421	0.493921
bin46191500	chr17	46191500	46191599	1.52391	-0.0404751	-0.0438094	0.517472	0.516143
bin44874700	chr17	44874700	44874799	1.52392	-0.0403455	-0.0436691	0.517416	0.516091
bin45073000	chr17	45073000	45073099	1.51076	-0.147135	-0.159255	0.563266	0.558487
bin46941200	chr17	46941200	46941299	1.33518	-1.57219	-1.7017	0.955594	0.942047
bin45306100	chr17	45306100	45306199	1.31433	-1.74142	-1.88488	0.970277	0.959195
bin44309400	chr17	44309400	44309499	1.57266	0.355203	0.384464	0.350317	0.361219
bin45748900	chr17	45748900	45748999	1.56814	0.318555	0.344797	0.365123	0.375032
bin43942200	chr17	43942200	43942299	1.68455	1.26334	1.36742	0.0857475	0.103233
bin46174200	chr17	46174200	46174299	1.59033	0.498597	0.53967	0.294712	0.309032
bin46162800	chr17	46162800	46162899	1.74157	1.72608	1.86827	0.0308624	0.0421669
bin46259400	chr17	46259400	46259499	1.64944	0.978376	1.05897	0.144806	0.163944
bin46826100	chr17	46826100	46826199	1.48281	-0.373997	-0.404806	0.65719	0.645797
bin44096900	chr17	44096900	44096999	1.59631	0.547177	0.592252	0.276841	0.292129
bin45549200	chr17	45549200	45549299	1.79901	2.19227	2.37286	0.00882545	0.0141801
bin45148200	chr17	45148200	45148299	1.51425	-0.118833	-0.128622	0.551172	0.547296
bin44861100	chr17	44861100	44861199	1.57596	0.382016	0.413486	0.339625	0.351225
bin45460600	chr17	45460600	45460699	1.50718	-0.176217	-0.190733	0.575633	0.569938
bin45335300	chr17	45335300	45335399	1.62213	0.756725	0.819063	0.206375	0.224607
bin46268400	chr17	46268400	46268499	1.61261	0.679464	0.735437	0.231037	0.248422
bin46162600	chr17	46162600	46162699	1.58401	0.447309	0.484157	0.314137	0.327326
bin43893200	chr17	43893200	43893299	1.37239	-1.27017	-1.3748	0.915404	0.897988
bin45757300	chr17	45757300	45757399	1.30963	-1.77953	-1.92613	0.972956	0.962424
bin45220200	chr17	45220200	45220299	1.59082	0.502583	0.543984	0.293226	0.307629
bin44737800	chr17	44737800	44737899	1.64612	0.951417	1.02979	0.151554	0.170696
bin45378400	chr17	45378400	45378499	1.54054	0.094518	0.102304	0.459258	0.462349
bin44160600	chr17	44160600	44160699	1.44851	-0.652351	-0.706091	0.759934	0.742913
bin44201100	chr17	44201100	44201199	1.57058	0.338364	0.366238	0.357094	0.367545
bin45292800	chr17	45292800	45292899	1.62347	0.767591	0.830824	0.203037	0.221365
bin46948300	chr17	46948300	46948399	1.45894	-0.5677	-0.614466	0.730546	0.714881
bin44930800	chr17	44930800	44930899	1.58847	0.483513	0.523344	0.300367	0.314366
bin46260900	chr17	46260900	46260999	1.55945	0.24802	0.268451	0.394176	0.40206
bin45161400	chr17	45161400	45161499	1.50661	-0.180836	-0.195733	0.577591	0.571752
bin45426100	chr17	45426100	45426199	1.6949	1.34731	1.4583	0.0723796	0.0889407
bin45598900	chr17	45598900	45598999	1.63216	0.83812	0.907162	0.182161	0.200982
bin45248400	chr17	45248400	45248499	1.73203	1.6487	1.78452	0.0371697	0.0496043
bin45353400	chr17	45353400	45353499	1.52281	-0.0494065	-0.0534765	0.521324	0.519702
bin45352000	chr17	45352000	45352099	1.43747	-0.741992	-0.803115	0.789046	0.770954
bin45695100	chr17	45695100	45695199	1.53799	0.073856	0.0799401	0.468142	0.470562
bin46130600	chr17	46130600	46130699	1.68315	1.25199	1.35513	0.0876885	0.105287
bin45667800	chr17	45667800	45667899	1.5456	0.135595	0.146766	0.441659	0.446071
bin46766400	chr17	46766400	46766499	1.343	-1.50867	-1.63295	0.948761	0.934309
bin44815200	chr17	44815200	44815299	1.39886	-1.05532	-1.14225	0.873325	0.85436
bin44109700	chr17	44109700	44109799	1.63237	0.839828	0.909011	0.181672	0.200502
bin45362400	chr17	45362400	45362499	1.47273	-0.455841	-0.493393	0.689132	0.675748
bin46170700	chr17	46170700	46170799	1.49526	-0.273003	-0.295493	0.616191	0.607575
bin45675000	chr17	45675000	45675099	1.54785	0.15387	0.166545	0.433864	0.438856
bin46163900	chr17	46163900	46163999	1.49322	-0.289524	-0.313374	0.623002	0.61391
bin44869300	chr17	44869300	44869399	1.59605	0.545037	0.589936	0.277617	0.292864
bin46158500	chr17	46158500	46158599	1.53271	0.0309774	0.0335292	0.486626	0.487644
bin45059400	chr17	45059400	45059499	1.58546	0.459078	0.496896	0.309631	0.323089
bin45099000	chr17	45099000	45099099	1.72208	1.56793	1.69709	0.0448398	0.058449
bin46494200	chr17	46494200	46494299	1.54754	0.151318	0.163783	0.434951	0.439862
bin46202300	chr17	46202300	46202399	1.46848	-0.490292	-0.530681	0.70218	0.688036
bin46283900	chr17	46283900	46283999	1.62309	0.764532	0.827512	0.203973	0.222275
bin45248700	chr17	45248700	45248799	1.61001	0.658373	0.712608	0.238044	0.255149
bin46151000	chr17	46151000	46151099	1.59402	0.528609	0.572155	0.283609	0.298538
bin45305200	chr17	45305200	45305299	1.88209	2.86657	3.10271	0.000958786	0.00207474
bin46516100	chr17	46516100	46516199	1.43175	-0.788386	-0.853332	0.803262	0.784765
bin45257500	chr17	45257500	45257599	1.52427	-0.0375309	-0.0406226	0.516202	0.514969
bin45027100	chr17	45027100	45027199	1.53949	0.0859829	0.093066	0.462926	0.46574
bin45272200	chr17	45272200	45272299	1.58467	0.452692	0.489983	0.312073	0.325385
bin44905800	chr17	44905800	44905899	1.57999	0.414723	0.448887	0.326757	0.339172
bin46171500	chr17	46171500	46171599	1.51816	-0.0870844	-0.0942583	0.537548	0.534698
bin44920100	chr17	44920100	44920199	1.50198	-0.218438	-0.236433	0.593452	0.586456
bin44927900	chr17	44927900	44927999	1.66929	1.1395	1.23337	0.108718	0.127246
bin45335800	chr17	45335800	45335899	1.87157	2.78119	3.0103	0.00130496	0.00270801
bin43966600	chr17	43966600	43966699	1.52919	0.00243466	0.00263523	0.498949	0.499029
bin44847600	chr17	44847600	44847699	1.62581	0.786574	0.851371	0.197282	0.215766
bin45233500	chr17	45233500	45233599	1.62926	0.814612	0.881718	0.188965	0.207647
bin45238000	chr17	45238000	45238099	1.52951	0.00497085	0.00538034	0.497854	0.498017
bin45023300	chr17	45023300	45023399	1.55682	0.226686	0.24536	0.403089	0.410334
bin44268600	chr17	44268600	44268699	2.10505	4.67616	5.06137	2.08126e-07	1.46149e-06
bin44207200	chr17	44207200	44207299	1.98067	3.66661	3.96866	3.61394e-05	0.000122894
bin44605700	chr17	44605700	44605799	2.11574	4.76284	5.1552	1.26683e-07	9.54422e-07
bin45488800	chr17	45488800	45488899	1.55702	0.228285	0.24709	0.402419	0.409712
bin45280200	chr17	45280200	45280299	1.61831	0.725745	0.78553	0.216071	0.233998
bin44782400	chr17	44782400	44782499	1.81872	2.35223	2.546	0.00544819	0.00933056
bin43878100	chr17	43878100	43878199	1.48302	-0.372343	-0.403016	0.656532	0.645181
bin46124600	chr17	46124600	46124699	1.49187	-0.300499	-0.325254	0.627506	0.618102
bin44852700	chr17	44852700	44852799	1.56692	0.308661	0.334088	0.369157	0.37879
bin45494000	chr17	45494000	45494099	1.53027	0.0112036	0.0121265	0.495162	0.495531
bin45124000	chr17	45124000	45124099	1.59129	0.506404	0.54812	0.291805	0.306287
bin45368600	chr17	45368600	45368699	1.50953	-0.157161	-0.170108	0.567537	0.562441
bin45059700	chr17	45059700	45059799	1.56291	0.276092	0.298835	0.382533	0.391239
bin43873700	chr17	43873700	43873799	1.41452	-0.928243	-1.00471	0.842482	0.823359
bin45667500	chr17	45667500	45667599	1.69595	1.35588	1.46757	0.0711106	0.0875694
bin45600300	chr17	45600300	45600399	1.67297	1.16935	1.26568	0.102814	0.121132
bin43882600	chr17	43882600	43882699	1.52764	-0.0101923	-0.0110319	0.504401	0.504066
bin45199300	chr17	45199300	45199399	1.62776	0.802384	0.868483	0.192565	0.211165
bin45333600	chr17	45333600	45333699	1.65023	0.984812	1.06594	0.143226	0.162358
bin45341000	chr17	45341000	45341099	1.54914	0.16436	0.1779	0.429401	0.434724
bin44233400	chr17	44233400	44233499	1.64515	0.943569	1.0213	0.153557	0.172695
bin44731300	chr17	44731300	44731399	1.60629	0.62816	0.679906	0.248282	0.26495
bin45355800	chr17	45355800	45355899	1.51094	-0.145724	-0.157728	0.562665	0.55793
bin46779500	chr17	46779500	46779599	1.47657	-0.424683	-0.459668	0.677123	0.664466
bin45242100	chr17	45242100	45242199	1.59182	0.510696	0.552766	0.290212	0.304782
bin44948300	chr17	44948300	44948399	1.50478	-0.195709	-0.211831	0.583881	0.577581
bin43936300	chr17	43936300	43936399	1.58485	0.454141	0.491552	0.311518	0.324864
bin46244600	chr17	46244600	46244699	1.65541	1.02684	1.11143	0.133192	0.152248
bin46271100	chr17	46271100	46271199	1.65344	1.01084	1.09411	0.136953	0.156046
bin46110400	chr17	46110400	46110499	1.54214	0.107532	0.11639	0.453672	0.457183
bin46130000	chr17	46130000	46130099	1.5953	0.538994	0.583395	0.279814	0.294945
bin45284100	chr17	45284100	45284199	1.59786	0.559752	0.605864	0.272303	0.287824
bin45320000	chr17	45320000	45320099	1.66893	1.13657	1.2302	0.109312	0.127859
bin45362900	chr17	45362900	45362999	1.50483	-0.195297	-0.211385	0.583707	0.57742
bin46220900	chr17	46220900	46220999	1.54852	0.159284	0.172406	0.431559	0.436722
bin44230400	chr17	44230400	44230499	1.53554	0.0539654	0.058411	0.476711	0.478481
bin46757800	chr17	46757800	46757899	1.37749	-1.22881	-1.33004	0.908247	0.890428
bin43991100	chr17	43991100	43991199	1.83012	2.4448	2.6462	0.0040701	0.00724661
bin44379300	chr17	44379300	44379399	1.709	1.46178	1.5822	0.0568023	0.071901
bin44316000	chr17	44316000	44316099	1.51978	-0.0739436	-0.0800349	0.531895	0.529472
bin44789000	chr17	44789000	44789099	1.51473	-0.11492	-0.124386	0.549495	0.545746
bin46772300	chr17	46772300	46772399	1.44407	-0.688423	-0.745134	0.771905	0.754407
bin44919300	chr17	44919300	44919399	1.59718	0.554257	0.599916	0.274281	0.289701
bin44236800	chr17	44236800	44236899	1.69386	1.33888	1.44917	0.0736448	0.0903053
bin46935000	chr17	46935000	46935099	2.21337	5.55524	6.01286	9.1137e-10	1.38619e-08
bin46252900	chr17	46252900	46252999	1.6462	0.952097	1.03053	0.151381	0.170524
bin45236600	chr17	45236600	45236699	1.61828	0.725511	0.785277	0.216146	0.234069
bin43868100	chr17	43868100	43868199	1.38941	-1.13207	-1.22532	0.889773	0.871197
bin44905300	chr17	44905300	44905399	1.67988	1.22542	1.32637	0.0923587	0.110208
bin45207300	chr17	45207300	45207399	1.46321	-0.533067	-0.57698	0.718023	0.703006
bin46210100	chr17	46210100	46210199	1.54728	0.149203	0.161494	0.435852	0.440697
bin45055000	chr17	45055000	45055099	1.55061	0.176232	0.19075	0.424361	0.430056
bin44318300	chr17	44318300	44318399	1.53508	0.0502359	0.0543743	0.478318	0.479967
bin45339100	chr17	45339100	45339199	1.50088	-0.227352	-0.246081	0.59719	0.589925
bin45285800	chr17	45285800	45285899	1.5631	0.277589	0.300456	0.381915	0.390664
bin46221300	chr17	46221300	46221399	1.49353	-0.287034	-0.310679	0.621978	0.612957
bin46140900	chr17	46140900	46140999	1.49086	-0.308668	-0.334095	0.630846	0.621213
bin46105100	chr17	46105100	46105199	1.4357	-0.756317	-0.818621	0.793499	0.77527
bin44790400	chr17	44790400	44790499	1.64196	0.917679	0.993276	0.160288	0.179393
bin44908400	chr17	44908400	44908499	1.61901	0.731402	0.791654	0.214281	0.232267
bin45013500	chr17	45013500	45013599	1.62165	0.752817	0.814832	0.207584	0.22578
bin46486900	chr17	46486900	46486999	1.70315	1.41426	1.53076	0.0629144	0.0786434
bin45686300	chr17	45686300	45686399	1.5229	-0.0486748	-0.0526845	0.521008	0.519411
bin43939500	chr17	43939500	43939599	1.36714	-1.31278	-1.42093	0.922331	0.905372
bin46889700	chr17	46889700	46889799	1.56283	0.275428	0.298117	0.382807	0.391494
bin43940300	chr17	43940300	43940399	1.49133	-0.304858	-0.329972	0.629289	0.619763
bin44234900	chr17	44234900	44234999	1.74622	1.7638	1.9091	0.0281247	0.0388828
bin46194000	chr17	46194000	46194099	1.5864	0.466764	0.505215	0.306704	0.320334
bin44738900	chr17	44738900	44738999	1.64878	0.973019	1.05317	0.14613	0.165272
bin45360700	chr17	45360700	45360799	1.56984	0.332347	0.359725	0.359526	0.369814
bin46424900	chr17	46424900	46424999	1.3759	-1.24169	-1.34398	0.910523	0.892825
bin44744800	chr17	44744800	44744899	1.61174	0.672381	0.727771	0.233377	0.250671
bin43923100	chr17	43923100	43923199	1.40553	-1.0012	-1.08368	0.860747	0.841636
bin44769400	chr17	44769400	44769499	1.71792	1.53412	1.6605	0.0484074	0.0625004
bin43987400	chr17	43987400	43987499	1.43187	-0.787409	-0.852274	0.802969	0.784479
bin46786600	chr17	46786600	46786699	1.26673	-2.12776	-2.30304	0.989362	0.983321
bin45238400	chr17	45238400	45238499	1.52291	-0.0485956	-0.0525988	0.520974	0.519379
bin46548700	chr17	46548700	46548799	1.45256	-0.619554	-0.670592	0.74876	0.732224
bin44329500	chr17	44329500	44329599	2.00925	3.89863	4.21979	1.22267e-05	4.837e-05
bin45318300	chr17	45318300	45318399	1.61392	0.690056	0.746901	0.227562	0.245079
bin45260300	chr17	45260300	45260399	1.5267	-0.0177732	-0.0192373	0.507674	0.50709
bin44022200	chr17	44022200	44022299	1.42911	-0.809826	-0.876538	0.809631	0.79098
bin43972800	chr17	43972800	43972899	1.54917	0.164592	0.178151	0.429302	0.434633
bin44213600	chr17	44213600	44213699	1.5804	0.418051	0.452489	0.325458	0.337955
bin45357600	chr17	45357600	45357699	1.47047	-0.474123	-0.51318	0.696087	0.682294
bin43967100	chr17	43967100	43967199	1.5743	0.36849	0.398846	0.345004	0.356254
bin46819900	chr17	46819900	46819999	1.60933	0.652845	0.706625	0.2399	0.256928
bin45203900	chr17	45203900	45203999	1.48035	-0.393998	-0.426455	0.665112	0.653209
bin46189200	chr17	46189200	46189299	1.67425	1.17974	1.27692	0.100814	0.119052
bin44396300	chr17	44396300	44396399	1.68943	1.30292	1.41026	0.0792322	0.0963005
bin44273700	chr17	44273700	44273799	1.65386	1.0142	1.09775	0.136157	0.155243
bin44940100	chr17	44940100	44940199	1.5086	-0.164713	-0.178282	0.570749	0.565415
bin45042400	chr17	45042400	45042499	1.57418	0.367558	0.397837	0.345375	0.356601
bin46141000	chr17	46141000	46141099	1.5718	0.348198	0.376882	0.353131	0.363846
bin46742000	chr17	46742000	46742099	1.43257	-0.781736	-0.846134	0.801261	0.782815
bin45136600	chr17	45136600	45136699	1.48239	-0.377408	-0.408498	0.658546	0.647065
bin45246500	chr17	45246500	45246599	1.59586	0.543474	0.588245	0.278184	0.293402
bin45278700	chr17	45278700	45278799	1.39241	-1.1077	-1.19895	0.884726	0.866004
bin44766000	chr17	44766000	44766099	1.58645	0.467127	0.505608	0.306566	0.320205
bin43894700	chr17	43894700	43894799	1.56604	0.30153	0.32637	0.372072	0.381505
bin46118600	chr17	46118600	46118699	1.52242	-0.0525224	-0.0568491	0.522667	0.520944
bin45053900	chr17	45053900	45053999	1.6154	0.702125	0.759964	0.223638	0.241301
bin45661300	chr17	45661300	45661399	1.24052	-2.34043	-2.53323	0.994349	0.990369
bin44202500	chr17	44202500	44202599	1.69153	1.31994	1.42867	0.0765496	0.0934282
bin44996700	chr17	44996700	44996799	1.53063	0.0141405	0.0153053	0.493894	0.494359
bin45018200	chr17	45018200	45018299	1.5537	0.201378	0.217968	0.413727	0.420201
bin46196200	chr17	46196200	46196299	1.59371	0.526023	0.569356	0.284557	0.299436
bin43956500	chr17	43956500	43956599	1.43419	-0.768609	-0.831926	0.797275	0.778937
bin44219900	chr17	44219900	44219999	1.58943	0.491331	0.531806	0.29743	0.311596
bin46106200	chr17	46106200	46106299	1.52756	-0.0108035	-0.0116935	0.504665	0.50431
bin46128900	chr17	46128900	46128999	1.64897	0.974545	1.05483	0.145752	0.164893
bin43912100	chr17	43912100	43912199	1.53805	0.0742832	0.0804025	0.467959	0.470393
bin44158100	chr17	44158100	44158199	1.54013	0.0912217	0.0987364	0.460674	0.463658
bin46982000	chr17	46982000	46982099	1.41723	-0.906252	-0.980907	0.836681	0.817599
bin45075000	chr17	45075000	45075099	1.64699	0.958484	1.03744	0.149765	0.168909
bin45689000	chr17	45689000	45689099	1.6142	0.692318	0.74935	0.226823	0.244369
bin44392200	chr17	44392200	44392299	2.01721	3.96323	4.28972	8.94503e-06	3.69706e-05
bin45701300	chr17	45701300	45701399	1.24269	-2.32283	-2.51418	0.994034	0.989906
bin45255500	chr17	45255500	45255599	1.61869	0.728762	0.788796	0.215116	0.233074
bin44049800	chr17	44049800	44049899	1.51301	-0.128927	-0.139548	0.555491	0.551292
bin44196800	chr17	44196800	44196899	1.45743	-0.579993	-0.627772	0.734923	0.71904
bin45211700	chr17	45211700	45211799	1.54535	0.133569	0.144573	0.442524	0.446872
bin45073900	chr17	45073900	45073999	1.49153	-0.303269	-0.328252	0.628639	0.619158
bin46242300	chr17	46242300	46242399	1.61809	0.723928	0.783563	0.216648	0.234555
bin44996900	chr17	44996900	44996999	1.57402	0.366264	0.396436	0.345892	0.357084
bin45243000	chr17	45243000	45243099	1.61098	0.666229	0.721112	0.23542	0.252632
bin44800200	chr17	44800200	44800299	1.44299	-0.697204	-0.754638	0.774767	0.757162
bin43980900	chr17	43980900	43980999	1.50395	-0.2024	-0.219073	0.586704	0.580198
bin44129400	chr17	44129400	44129499	1.96345	3.52685	3.81739	6.7436e-05	0.000210265
bin43965200	chr17	43965200	43965299	1.80504	2.24121	2.42583	0.00763668	0.0125064
bin45264400	chr17	45264400	45264499	1.49466	-0.277866	-0.300756	0.6182	0.609442
bin44575200	chr17	44575200	44575299	1.97715	3.63809	3.93779	4.11179e-05	0.000137333
bin44254800	chr17	44254800	44254899	1.76938	1.95184	2.11263	0.0173163	0.0254786
bin46287400	chr17	46287400	46287499	1.59331	0.522813	0.565881	0.285737	0.300552
bin45089700	chr17	45089700	45089799	1.55267	0.192963	0.208859	0.417279	0.423494
bin46139300	chr17	46139300	46139399	1.55805	0.236617	0.256109	0.398933	0.406477
bin45656000	chr17	45656000	45656099	1.47836	-0.410112	-0.443897	0.671441	0.659138
bin45131300	chr17	45131300	45131399	1.527	-0.0153538	-0.0166186	0.50663	0.506125
bin46789700	chr17	46789700	46789799	1.38665	-1.15442	-1.24952	0.894263	0.875836
bin45502700	chr17	45502700	45502799	1.62657	0.792743	0.858047	0.195433	0.213964
bin46277400	chr17	46277400	46277499	1.56248	0.272611	0.295068	0.383971	0.392576
bin45253900	chr17	45253900	45253999	1.47244	-0.458164	-0.495907	0.69002	0.676583
bin44864600	chr17	44864600	44864699	1.52948	0.00479636	0.00519148	0.497929	0.498087
bin44732400	chr17	44732400	44732499	1.41417	-0.931094	-1.0078	0.843224	0.824098
bin45406900	chr17	45406900	45406999	1.58323	0.441006	0.477335	0.316562	0.329604
bin44891400	chr17	44891400	44891499	1.67967	1.22371	1.32452	0.0926658	0.110531
bin45443200	chr17	45443200	45443299	1.39141	-1.11582	-1.20774	0.886427	0.867751
bin46821500	chr17	46821500	46821599	1.43836	-0.73477	-0.795298	0.78678	0.76876
bin46918900	chr17	46918900	46918999	1.43874	-0.731718	-0.791996	0.785818	0.76783
bin44249100	chr17	44249100	44249199	1.831	2.4519	2.65388	0.00397857	0.0071052
bin44854000	chr17	44854000	44854099	1.73214	1.64959	1.78548	0.0370918	0.0495135
bin44893500	chr17	44893500	44893599	1.55032	0.173927	0.188255	0.425338	0.430961
bin44872400	chr17	44872400	44872499	1.68026	1.22849	1.32969	0.0918106	0.109632
bin43865000	chr17	43865000	43865099	1.46932	-0.483483	-0.523312	0.699621	0.685624
bin46262500	chr17	46262500	46262599	1.53022	0.0107502	0.0116358	0.495358	0.495711
bin46726300	chr17	46726300	46726399	1.48697	-0.340271	-0.368302	0.643676	0.633174
bin45358600	chr17	45358600	45358699	1.55927	0.246585	0.266898	0.394774	0.402615
bin45150900	chr17	45150900	45150999	1.71334	1.49695	1.62027	0.0525876	0.0672032
bin46714800	chr17	46714800	46714899	1.53645	0.0613293	0.0663814	0.473537	0.475548
bin45427300	chr17	45427300	45427399	1.51804	-0.0881081	-0.0953662	0.537988	0.535105
bin46552900	chr17	46552900	46552999	1.38008	-1.20779	-1.30729	0.904443	0.886437
bin44326900	chr17	44326900	44326999	1.60001	0.577223	0.624773	0.26606	0.281895
bin46153100	chr17	46153100	46153199	1.46207	-0.542331	-0.587007	0.721401	0.706205
bin44064000	chr17	44064000	44064099	1.51953	-0.0760207	-0.0822832	0.532789	0.530299
bin43949100	chr17	43949100	43949199	1.52396	-0.0400519	-0.0433513	0.517289	0.515974
bin44990800	chr17	44990800	44990899	1.67549	1.18981	1.28783	0.0989032	0.11706
bin44726100	chr17	44726100	44726199	1.68709	1.28391	1.38968	0.0823137	0.0995868
bin44850200	chr17	44850200	44850299	1.9359	3.30331	3.57543	0.000174828	0.000477757
bin44320100	chr17	44320100	44320199	2.48406	7.75219	8.3908	2.4142e-17	4.51601e-15
bin45378600	chr17	45378600	45378699	1.52137	-0.0610416	-0.0660701	0.526339	0.524337
bin46756000	chr17	46756000	46756099	1.51083	-0.146596	-0.158672	0.563036	0.558275
bin44359300	chr17	44359300	44359399	1.59361	0.525284	0.568556	0.284829	0.299693
bin46257900	chr17	46257900	46257999	1.58188	0.430034	0.46546	0.320801	0.333585
bin44901700	chr17	44901700	44901799	1.55988	0.251476	0.272192	0.392737	0.400723
bin46247900	chr17	46247900	46247999	1.54782	0.153575	0.166227	0.433989	0.438972
bin44786400	chr17	44786400	44786499	1.63221	0.838536	0.907613	0.182041	0.200865
bin45694200	chr17	45694200	45694299	1.49512	-0.274123	-0.296705	0.616654	0.608005
bin46945000	chr17	46945000	46945099	1.38318	-1.18258	-1.28	0.899727	0.881512
bin43972400	chr17	43972400	43972499	1.63985	0.900562	0.974749	0.164842	0.183911
bin46198700	chr17	46198700	46198799	1.49674	-0.260951	-0.282448	0.6112	0.602935
bin45435000	chr17	45435000	45435099	1.44485	-0.682068	-0.738255	0.76982	0.752402
bin44867800	chr17	44867800	44867899	1.68672	1.28092	1.38644	0.0828063	0.100111
bin46549100	chr17	46549100	46549199	1.34818	-1.46669	-1.58752	0.943802	0.92877
bin44818700	chr17	44818700	44818799	1.47318	-0.452174	-0.489423	0.687729	0.674428
bin45418800	chr17	45418800	45418899	1.44878	-0.65022	-0.703784	0.759216	0.742225
bin46745500	chr17	46745500	46745599	1.48429	-0.362033	-0.391857	0.652418	0.641336
bin43856200	chr17	43856200	43856299	1.61937	0.734359	0.794854	0.213349	0.231365
bin45035800	chr17	45035800	45035899	1.60438	0.612689	0.663161	0.253614	0.270041
bin45366400	chr17	45366400	45366499	1.45621	-0.589904	-0.638499	0.738426	0.722372
bin45535500	chr17	45535500	45535599	1.6213	0.749999	0.811782	0.208458	0.226628
bin45373900	chr17	45373900	45373999	1.57711	0.391364	0.423604	0.335927	0.347764
bin44575400	chr17	44575400	44575499	1.7613	1.88622	2.04161	0.0205952	0.0296324
bin46222800	chr17	46222800	46222899	1.36929	-1.29533	-1.40204	0.919548	0.902397
bin46181500	chr17	46181500	46181599	1.5401	0.0909787	0.0984733	0.460778	0.463755
bin44881200	chr17	44881200	44881299	1.52811	-0.00637104	-0.00689587	0.502751	0.502542
bin44740500	chr17	44740500	44740599	1.61026	0.66042	0.714824	0.237359	0.254492
bin44259200	chr17	44259200	44259299	1.78994	2.11865	2.29318	0.0109189	0.0170601
bin45651400	chr17	45651400	45651499	1.49635	-0.264121	-0.285878	0.612514	0.604156
bin44179100	chr17	44179100	44179199	1.50711	-0.176811	-0.191376	0.575884	0.570171
bin45259000	chr17	45259000	45259099	1.7029	1.41223	1.52856	0.0631862	0.0789414
bin46847600	chr17	46847600	46847699	1.47779	-0.414752	-0.448919	0.673255	0.660838
bin44203800	chr17	44203800	44203899	1.52805	-0.00679867	-0.00735873	0.502936	0.502712
bin45364700	chr17	45364700	45364799	1.82488	2.40226	2.60016	0.00465908	0.00814701
bin44954500	chr17	44954500	44954599	1.59452	0.532658	0.576537	0.282126	0.297135
bin45129200	chr17	45129200	45129299	1.51631	-0.102087	-0.110496	0.543992	0.540656
bin46285500	chr17	46285500	46285599	1.52766	-0.00999894	-0.0108226	0.504318	0.503989
bin44200400	chr17	44200400	44200499	1.68638	1.27818	1.38348	0.0832596	0.100593
bin44929700	chr17	44929700	44929799	1.5205	-0.0680779	-0.073686	0.52937	0.527138
bin46125300	chr17	46125300	46125399	1.50856	-0.165018	-0.178612	0.570879	0.565535
bin44901000	chr17	44901000	44901099	1.85205	2.62275	2.83881	0.00226413	0.00436117
bin44826400	chr17	44826400	44826499	1.63008	0.82125	0.888903	0.187028	0.205752
bin44863700	chr17	44863700	44863799	1.8904	2.934	3.1757	0.000747374	0.0016731
bin44297000	chr17	44297000	44297099	1.57102	0.341877	0.370041	0.355676	0.366222
bin44916400	chr17	44916400	44916499	1.54245	0.110034	0.119098	0.452599	0.456191
bin44854500	chr17	44854500	44854599	1.66951	1.14124	1.23526	0.108367	0.126884
bin44089300	chr17	44089300	44089399	1.65344	1.01081	1.09408	0.136961	0.156054
bin44113600	chr17	44113600	44113699	1.70778	1.4519	1.5715	0.0580333	0.0732653
bin44229200	chr17	44229200	44229299	1.63845	0.88916	0.962407	0.167923	0.186959
bin47004000	chr17	47004000	47004099	1.33658	-1.56078	-1.68936	0.954425	0.940713
bin45667300	chr17	45667300	45667399	1.37879	-1.21824	-1.3186	0.906348	0.888434
bin45397300	chr17	45397300	45397399	1.71261	1.49108	1.61391	0.053273	0.0679699
bin45707500	chr17	45707500	45707599	1.48348	-0.368599	-0.398964	0.65504	0.643787
bin45258400	chr17	45258400	45258499	1.62277	0.76193	0.824697	0.204772	0.223051
bin46251200	chr17	46251200	46251299	1.5102	-0.151744	-0.164244	0.56523	0.560305
bin44848100	chr17	44848100	44848199	1.95229	3.43634	3.71942	9.98399e-05	0.000294813
bin44991600	chr17	44991600	44991699	1.61141	0.669704	0.724872	0.234265	0.251523
bin44600900	chr17	44600900	44600999	1.78028	2.04025	2.20832	0.0136109	0.0206627
bin45590900	chr17	45590900	45590999	1.711	1.47802	1.59978	0.0548239	0.069701
bin45410600	chr17	45410600	45410699	1.55149	0.1834	0.198508	0.421324	0.427242
bin45209800	chr17	45209800	45209899	1.46674	-0.504435	-0.545989	0.707463	0.693022
bin46142600	chr17	46142600	46142699	1.70995	1.46943	1.59048	0.0558634	0.070858
bin46855200	chr17	46855200	46855299	1.56272	0.274558	0.297176	0.383166	0.391828
bin44222800	chr17	44222800	44222899	1.76533	1.91892	2.07699	0.0189011	0.0274975
bin46209900	chr17	46209900	46209999	1.4976	-0.25396	-0.27488	0.608296	0.600237
bin45234300	chr17	45234300	45234399	1.65909	1.05667	1.14372	0.126371	0.145331
bin45716000	chr17	45716000	45716099	1.52432	-0.0371136	-0.040171	0.516022	0.514803
bin44903200	chr17	44903200	44903299	1.5106	-0.148457	-0.160687	0.56383	0.559009
bin45348400	chr17	45348400	45348499	1.45751	-0.579375	-0.627103	0.734704	0.718832
bin45200400	chr17	45200400	45200499	1.66673	1.11867	1.21083	0.112981	0.13164
bin46708200	chr17	46708200	46708299	1.39947	-1.05037	-1.13689	0.872209	0.853225
bin45678800	chr17	45678800	45678899	1.52556	-0.0270711	-0.0293011	0.511688	0.510798
bin45444600	chr17	45444600	45444699	1.5142	-0.119255	-0.129079	0.551353	0.547463
bin44286000	chr17	44286000	44286099	1.3773	-1.23032	-1.33167	0.908516	0.890711
bin46208700	chr17	46208700	46208799	1.54914	0.164324	0.177861	0.429416	0.434738
bin45239600	chr17	45239600	45239699	1.5677	0.314993	0.340941	0.366574	0.376384
bin45660900	chr17	45660900	45660999	1.49802	-0.250538	-0.271177	0.606873	0.598915
bin44577600	chr17	44577600	44577699	1.95388	3.44918	3.73332	9.44874e-05	0.000281146
bin43962200	chr17	43962200	43962299	1.55147	0.1832	0.198292	0.421408	0.42732
bin45163200	chr17	45163200	45163299	1.62601	0.788218	0.85315	0.196788	0.215285
bin46556100	chr17	46556100	46556199	1.39115	-1.11795	-1.21005	0.886869	0.868206
bin46252200	chr17	46252200	46252299	1.6082	0.643661	0.696684	0.243	0.259898
bin46146500	chr17	46146500	46146599	1.70465	1.42643	1.54394	0.0613014	0.0768717
bin45694800	chr17	45694800	45694899	1.47918	-0.403474	-0.436712	0.66884	0.6567
bin44810600	chr17	44810600	44810699	1.64201	0.918072	0.993701	0.160184	0.179291
bin44813100	chr17	44813100	44813199	1.61118	0.667827	0.722842	0.234889	0.252122
bin43886800	chr17	43886800	43886899	1.34832	-1.46557	-1.5863	0.943665	0.928618
bin44985700	chr17	44985700	44985799	1.68924	1.30142	1.40863	0.079472	0.0965567
bin45658400	chr17	45658400	45658499	1.51034	-0.150586	-0.162991	0.564737	0.559849
bin46285900	chr17	46285900	46285999	1.52641	-0.0201582	-0.0218187	0.508704	0.508041
bin46107500	chr17	46107500	46107599	1.48799	-0.331953	-0.359298	0.640314	0.630038
bin45440900	chr17	45440900	45440999	1.52189	-0.0568216	-0.0615025	0.52452	0.522656
bin45503900	chr17	45503900	45503999	1.55258	0.19228	0.208119	0.417568	0.423762
bin44320700	chr17	44320700	44320799	1.75358	1.82359	1.97382	0.0242014	0.0341069
bin44015400	chr17	44015400	44015499	1.41446	-0.928728	-1.00524	0.842608	0.823485
bin45263100	chr17	45263100	45263199	1.69495	1.34776	1.45879	0.0723119	0.0888676
bin44342300	chr17	44342300	44342399	1.69438	1.34306	1.4537	0.0730144	0.0896257
bin44876000	chr17	44876000	44876099	1.79147	2.13109	2.30664	0.0105373	0.0165409
bin45099300	chr17	45099300	45099399	1.69311	1.33278	1.44257	0.0745706	0.091302
bin45520100	chr17	45520100	45520199	1.87393	2.80034	3.03103	0.00121862	0.00255244
bin44868500	chr17	44868500	44868599	1.65933	1.05861	1.14582	0.125935	0.144888
bin46209000	chr17	46209000	46209099	1.53016	0.0102854	0.0111327	0.495559	0.495897
bin44195500	chr17	44195500	44195599	2.05156	4.242	4.59145	2.20088e-06	1.10767e-05
bin46759300	chr17	46759300	46759399	1.40427	-1.01145	-1.09477	0.863192	0.8441
bin45168100	chr17	45168100	45168199	1.50221	-0.216527	-0.234364	0.592649	0.585711
bin44592400	chr17	44592400	44592499	1.76048	1.87955	2.03438	0.0209567	0.030085
bin44349400	chr17	44349400	44349499	1.87841	2.83668	3.07036	0.00106901	0.00227928
bin45212000	chr17	45212000	45212099	1.53579	0.0560024	0.0606158	0.475833	0.47767
bin45462500	chr17	45462500	45462599	1.71175	1.48408	1.60633	0.0541002	0.0688939
bin45724700	chr17	45724700	45724799	1.64593	0.949866	1.02811	0.151948	0.17109
bin44040400	chr17	44040400	44040499	1.66727	1.12309	1.21561	0.112067	0.1307
bin46848000	chr17	46848000	46848099	1.41755	-0.90368	-0.978124	0.835993	0.816918
bin45500200	chr17	45500200	45500299	1.41671	-0.910475	-0.985478	0.837805	0.818714
bin45456000	chr17	45456000	45456099	1.49273	-0.293518	-0.317697	0.624643	0.615437
bin44166500	chr17	44166500	44166599	1.56152	0.264795	0.286608	0.387206	0.395584
bin46290000	chr17	46290000	46290099	1.67295	1.16916	1.26547	0.102851	0.12117
bin46162500	chr17	46162500	46162599	1.46304	-0.534474	-0.578503	0.718538	0.703493
bin45704200	chr17	45704200	45704299	1.66582	1.11132	1.20287	0.114514	0.133216
bin44053000	chr17	44053000	44053099	1.37556	-1.24449	-1.34701	0.911012	0.893341
bin45230700	chr17	45230700	45230799	1.63113	0.829785	0.898141	0.184555	0.20333
bin44905100	chr17	44905100	44905199	1.5466	0.143749	0.15559	0.438178	0.442849
bin46265400	chr17	46265400	46265499	1.54533	0.133367	0.144353	0.442611	0.446952
bin44368700	chr17	44368700	44368799	1.55926	0.246496	0.266802	0.394811	0.402649
bin44903000	chr17	44903000	44903099	1.57061	0.33855	0.366439	0.357019	0.367475
bin45697800	chr17	45697800	45697899	1.49914	-0.241488	-0.261381	0.603101	0.595412
bin45034700	chr17	45034700	45034799	1.70833	1.45636	1.57633	0.0574748	0.0726467
bin45285400	chr17	45285400	45285499	1.61712	0.716023	0.775007	0.219168	0.236989
bin44158200	chr17	44158200	44158299	1.5746	0.37094	0.401497	0.344027	0.355341
bin44091700	chr17	44091700	44091799	1.66983	1.14386	1.23809	0.107841	0.12634
bin45574500	chr17	45574500	45574599	1.59446	0.532169	0.576008	0.282305	0.297305
bin46501200	chr17	46501200	46501299	1.53683	0.0644053	0.0697109	0.472212	0.474324
bin46119200	chr17	46119200	46119299	1.44166	-0.707957	-0.766277	0.778244	0.760514
bin47002200	chr17	47002200	47002299	1.40258	-1.02517	-1.10962	0.866418	0.847358
bin44260500	chr17	44260500	44260599	1.70286	1.41192	1.52823	0.0632275	0.0789867
bin44023500	chr17	44023500	44023599	1.49798	-0.250884	-0.271551	0.607016	0.599048
bin44285300	chr17	44285300	44285399	1.48852	-0.32764	-0.35463	0.638567	0.628408
bin44792300	chr17	44792300	44792399	1.54573	0.136651	0.147908	0.441208	0.445653
bin46738700	chr17	46738700	46738799	1.49019	-0.314102	-0.339977	0.633063	0.623278
bin44770500	chr17	44770500	44770599	1.62469	0.777507	0.841556	0.200018	0.21843
bin46286000	chr17	46286000	46286099	1.6696	1.14202	1.2361	0.10821	0.126722
bin45745300	chr17	45745300	45745399	1.46926	-0.483951	-0.523818	0.699798	0.68579
bin44773500	chr17	44773500	44773599	1.68572	1.27281	1.37766	0.0841538	0.101543
bin47026400	chr17	47026400	47026499	1.51855	-0.0839363	-0.0908508	0.536194	0.533446
bin46272900	chr17	46272900	46272999	1.52236	-0.0530387	-0.0574079	0.52289	0.521149
bin44989900	chr17	44989900	44989999	1.53239	0.0284007	0.0307403	0.487738	0.488671
bin46983700	chr17	46983700	46983799	1.77161	1.96988	2.13216	0.0164969	0.0244258
bin46768800	chr17	46768800	46768899	1.42653	-0.830751	-0.899187	0.815723	0.796943
bin44827700	chr17	44827700	44827799	1.68833	1.29397	1.40057	0.0806715	0.0978372
bin46199500	chr17	46199500	46199599	1.55623	0.221901	0.240181	0.405095	0.412195
bin45127900	chr17	45127900	45127999	1.58186	0.429866	0.465277	0.320866	0.333647
bin46973500	chr17	46973500	46973599	1.14008	-3.15562	-3.41558	0.999682	0.999199
bin46108000	chr17	46108000	46108099	1.48491	-0.356958	-0.386363	0.650386	0.639438
bin46189700	chr17	46189700	46189799	1.54535	0.133563	0.144566	0.442527	0.446874
bin45340500	chr17	45340500	45340599	1.52433	-0.0370016	-0.0400497	0.515973	0.514758
bin45720700	chr17	45720700	45720799	1.44172	-0.707516	-0.7658	0.778102	0.760377
bin45282400	chr17	45282400	45282499	1.50786	-0.170719	-0.184782	0.5733	0.567777
bin43991200	chr17	43991200	43991299	1.56022	0.254252	0.275197	0.391583	0.39965
bin45661900	chr17	45661900	45661999	1.41737	-0.905119	-0.979681	0.836378	0.817299
bin44872000	chr17	44872000	44872099	1.3922	-1.10938	-1.20077	0.885079	0.866366
bin44359800	chr17	44359800	44359899	1.73986	1.71219	1.85324	0.0319239	0.0434305
bin44195000	chr17	44195000	44195099	1.67497	1.18554	1.28321	0.0997097	0.117901
bin44257500	chr17	44257500	44257599	2.24042	5.77481	6.25053	2.0453e-10	3.85192e-09
bin45039900	chr17	45039900	45039999	1.62533	0.782709	0.847187	0.198446	0.216899
bin44361700	chr17	44361700	44361799	1.755	1.8351	1.98627	0.0235014	0.0332453
bin44146800	chr17	44146800	44146899	1.56028	0.254738	0.275723	0.39138	0.399463
bin44400200	chr17	44400200	44400299	1.60351	0.605638	0.655529	0.256064	0.272378
bin46258100	chr17	46258100	46258199	1.71665	1.52386	1.64939	0.0495337	0.0637719
bin43909600	chr17	43909600	43909699	1.45918	-0.565764	-0.61237	0.729854	0.714223
bin46710200	chr17	46710200	46710299	1.41627	-0.914015	-0.989309	0.838744	0.819645
bin45439100	chr17	45439100	45439199	1.48438	-0.361277	-0.391038	0.652116	0.641054
bin44015000	chr17	44015000	44015099	1.52484	-0.032896	-0.0356059	0.514202	0.513121
bin45576900	chr17	45576900	45576999	1.60362	0.606518	0.656482	0.255757	0.272085
bin45285200	chr17	45285200	45285299	1.51679	-0.0982448	-0.106338	0.542343	0.539131
bin44854700	chr17	44854700	44854799	1.72746	1.61154	1.7443	0.0405536	0.0535308
bin45765500	chr17	45765500	45765599	1.62096	0.747203	0.808756	0.209328	0.227471
bin43860600	chr17	43860600	43860699	1.60513	0.618748	0.669719	0.251518	0.268041
bin46738900	chr17	46738900	46738999	1.39012	-1.12629	-1.21907	0.888591	0.869978
bin46203100	chr17	46203100	46203199	1.51393	-0.121464	-0.13147	0.552298	0.548338
bin46118200	chr17	46118200	46118299	1.44037	-0.718468	-0.777654	0.781613	0.763766
bin44246000	chr17	44246000	44246099	1.70128	1.39913	1.51439	0.0649633	0.0808864
bin45637900	chr17	45637900	45637999	1.58043	0.41824	0.452694	0.325385	0.337886
bin45335000	chr17	45335000	45335099	1.51067	-0.147885	-0.160067	0.563586	0.558783
bin44802700	chr17	44802700	44802799	1.59124	0.506036	0.547723	0.291941	0.306416
bin43847800	chr17	43847800	43847899	1.80079	2.20677	2.38856	0.00845732	0.0136651
bin44303900	chr17	44303900	44303999	1.69922	1.38236	1.49624	0.0672954	0.0834299
bin45762300	chr17	45762300	45762399	1.58608	0.464139	0.502374	0.307702	0.321274
bin46159300	chr17	46159300	46159399	1.51289	-0.129871	-0.140569	0.555895	0.551666
bin45296700	chr17	45296700	45296799	1.56534	0.295809	0.320177	0.374417	0.383688
bin45236300	chr17	45236300	45236399	1.46097	-0.55129	-0.596704	0.724647	0.709282
bin45274000	chr17	45274000	45274099	1.67527	1.18801	1.28587	0.0992436	0.117415
bin45359900	chr17	45359900	45359999	1.51178	-0.138867	-0.150307	0.559739	0.555223
bin46179800	chr17	46179800	46179899	1.4278	-0.82045	-0.888037	0.81274	0.79402
bin44091200	chr17	44091200	44091299	1.60598	0.625622	0.67716	0.249152	0.265781
bin46768000	chr17	46768000	46768099	1.43279	-0.780003	-0.844258	0.800737	0.782305
bin44722800	chr17	44722800	44722899	1.94528	3.37942	3.6578	0.000127193	0.000363201
bin44974100	chr17	44974100	44974199	1.55152	0.183613	0.198739	0.421233	0.427158
bin46220700	chr17	46220700	46220799	1.61492	0.698183	0.755698	0.224915	0.242531
bin44230300	chr17	44230300	44230399	1.58631	0.465971	0.504357	0.307005	0.320618
bin46186300	chr17	46186300	46186399	1.37384	-1.25841	-1.36208	0.913413	0.895879
bin46805400	chr17	46805400	46805499	1.30789	-1.79367	-1.94143	0.973897	0.963567
bin45326100	chr17	45326100	45326199	1.36563	-1.32507	-1.43422	0.924246	0.907426
bin43963200	chr17	43963200	43963299	1.23258	-2.40486	-2.60297	0.995379	0.991911
bin44778900	chr17	44778900	44778999	1.71225	1.48813	1.61072	0.0536202	0.068358
bin44033800	chr17	44033800	44033899	1.59189	0.511291	0.55341	0.289991	0.304574
bin46848700	chr17	46848700	46848799	1.4673	-0.499862	-0.54104	0.70576	0.691414
bin46273500	chr17	46273500	46273599	1.63159	0.83351	0.902173	0.183482	0.202279
bin45376500	chr17	45376500	45376599	1.5039	-0.202837	-0.219546	0.586888	0.580369
bin44757200	chr17	44757200	44757299	1.72055	1.55551	1.68365	0.0461249	0.0599126
bin46446300	chr17	46446300	46446399	1.34874	-1.46212	-1.58257	0.94324	0.928146
bin46770500	chr17	46770500	46770599	1.54584	0.13758	0.148914	0.440811	0.445286
bin45294000	chr17	45294000	45294099	1.55891	0.243601	0.263669	0.396018	0.40377
bin45670600	chr17	45670600	45670699	1.52815	-0.00602365	-0.00651987	0.502601	0.502403
bin45642900	chr17	45642900	45642999	1.32585	-1.64794	-1.78369	0.962763	0.950317
bin44287300	chr17	44287300	44287399	1.70445	1.4248	1.54217	0.0615158	0.0771074
bin45304500	chr17	45304500	45304599	1.45539	-0.596541	-0.645683	0.740758	0.724593
bin44170600	chr17	44170600	44170699	1.63987	0.90071	0.974908	0.164803	0.183871
bin44794200	chr17	44794200	44794299	1.8734	2.79605	3.02638	0.00123749	0.00258656
bin46437700	chr17	46437700	46437799	1.28413	-1.98647	-2.15011	0.984227	0.97651
bin45450500	chr17	45450500	45450599	1.49948	-0.238734	-0.258401	0.601951	0.594344
bin45257100	chr17	45257100	45257199	1.55	0.171343	0.185458	0.426435	0.431977
bin45363500	chr17	45363500	45363599	1.53385	0.0402737	0.0435914	0.482615	0.483937
bin44169900	chr17	44169900	44169999	1.50917	-0.160064	-0.17325	0.568772	0.563585
bin45110200	chr17	45110200	45110299	1.5293	0.00333886	0.00361391	0.498558	0.498668
bin44881100	chr17	44881100	44881199	1.51098	-0.145379	-0.157355	0.562518	0.557794
bin46235700	chr17	46235700	46235799	1.55751	0.232269	0.251402	0.400752	0.408165
bin45581000	chr17	45581000	45581099	1.52575	-0.0255458	-0.0276502	0.511029	0.51019
bin43974000	chr17	43974000	43974099	1.4789	-0.405722	-0.439145	0.669722	0.657527
bin44736300	chr17	44736300	44736399	1.61613	0.708043	0.766371	0.221728	0.239459
bin43857400	chr17	43857400	43857499	1.627	0.796265	0.86186	0.194382	0.212939
bin45206700	chr17	45206700	45206799	1.55263	0.192637	0.208507	0.417417	0.423621
bin45223900	chr17	45223900	45223999	1.59496	0.5362	0.580371	0.280832	0.29591
bin44035900	chr17	44035900	44035999	1.33751	-1.55325	-1.68121	0.953639	0.939819
bin44304200	chr17	44304200	44304299	1.93248	3.27556	3.54539	0.000196017	0.000527273
bin44935500	chr17	44935500	44935599	1.6408	0.908256	0.983076	0.162785	0.181871
bin46101500	chr17	46101500	46101599	1.54464	0.127816	0.138346	0.444984	0.449147
bin45178800	chr17	45178800	45178899	1.30605	-1.80861	-1.9576	0.974862	0.964744
bin46251400	chr17	46251400	46251499	1.50554	-0.189556	-0.205172	0.581281	0.575172
bin45685900	chr17	45685900	45685999	1.33144	-1.60251	-1.73452	0.958587	0.945478
bin45481100	chr17	45481100	45481199	1.59069	0.50155	0.542867	0.293611	0.307992
bin45068100	chr17	45068100	45068199	1.49506	-0.274596	-0.297217	0.61685	0.608187
bin46183400	chr17	46183400	46183499	1.47753	-0.416828	-0.451165	0.674065	0.661598
bin45209700	chr17	45209700	45209799	1.61453	0.695054	0.752311	0.225932	0.243511
bin45205200	chr17	45205200	45205299	1.64029	0.904136	0.978616	0.163885	0.182962
bin46811200	chr17	46811200	46811299	1.54831	0.157562	0.170542	0.432292	0.437401
bin46529400	chr17	46529400	46529499	1.27607	-2.05192	-2.22095	0.986823	0.979911
bin46833000	chr17	46833000	46833099	1.51967	-0.0748183	-0.0809816	0.532272	0.52982
bin45039700	chr17	45039700	45039799	1.2935	-1.91044	-2.06782	0.980672	0.971962
bin44783100	chr17	44783100	44783199	1.55204	0.187904	0.203384	0.419418	0.425476
bin45164800	chr17	45164800	45164899	1.56211	0.269578	0.291785	0.385225	0.393742
bin45400200	chr17	45400200	45400299	1.62355	0.76826	0.831548	0.202832	0.221166
bin44940300	chr17	44940300	44940399	1.60228	0.595635	0.644702	0.25956	0.275709
bin44274400	chr17	44274400	44274499	1.83143	2.45543	2.6577	0.00393379	0.00703585
bin46149900	chr17	46149900	46149999	1.44754	-0.660252	-0.714642	0.762585	0.745454
bin45394700	chr17	45394700	45394799	1.67214	1.16263	1.25841	0.104122	0.12249
bin44151300	chr17	44151300	44151399	1.49373	-0.285363	-0.308871	0.62129	0.612317
bin44771400	chr17	44771400	44771499	1.80268	2.22209	2.40514	0.00808313	0.0131386
bin44921200	chr17	44921200	44921299	1.53838	0.077027	0.0833723	0.466778	0.469301
bin46226500	chr17	46226500	46226599	1.59047	0.499757	0.540926	0.294279	0.308623
bin44888000	chr17	44888000	44888099	1.5314	0.0203341	0.0220091	0.49122	0.491888
bin44158300	chr17	44158300	44158399	1.6123	0.676917	0.73268	0.231877	0.249229
bin45364300	chr17	45364300	45364399	1.49908	-0.241997	-0.261932	0.603313	0.595609
bin43989600	chr17	43989600	43989699	1.49424	-0.281232	-0.304399	0.619588	0.610734
bin45372400	chr17	45372400	45372499	1.53996	0.0898568	0.097259	0.46126	0.464201
bin46742800	chr17	46742800	46742899	1.33564	-1.56846	-1.69766	0.955214	0.941613
bin45584500	chr17	45584500	45584599	1.62634	0.790902	0.856054	0.195984	0.214501
bin45128600	chr17	45128600	45128699	1.49993	-0.235043	-0.254405	0.600409	0.592912
bin46759600	chr17	46759600	46759699	1.44473	-0.683052	-0.739321	0.770144	0.752713
bin46186900	chr17	46186900	46186999	1.46197	-0.543124	-0.587866	0.721689	0.706478
bin43858100	chr17	43858100	43858199	1.38684	-1.15289	-1.24787	0.89396	0.875523
bin46180200	chr17	46180200	46180299	1.53196	0.024917	0.0269696	0.489242	0.490061
bin45412800	chr17	45412800	45412899	1.55277	0.193749	0.20971	0.416947	0.423186
bin44387100	chr17	44387100	44387199	1.4367	-0.748248	-0.809887	0.790997	0.772845
bin45291800	chr17	45291800	45291899	1.5932	0.521952	0.56495	0.286054	0.300852
bin45304700	chr17	45304700	45304799	1.4371	-0.74497	-0.80634	0.789976	0.771855
bin44379800	chr17	44379800	44379899	1.70398	1.42104	1.5381	0.0620117	0.0776525
bin44918600	chr17	44918600	44918699	1.6119	0.673678	0.729174	0.232948	0.250258
bin44229600	chr17	44229600	44229699	1.71847	1.53858	1.66533	0.0479238	0.0619532
bin46214200	chr17	46214200	46214299	1.53196	0.0248786	0.026928	0.489259	0.490076
bin46839300	chr17	46839300	46839399	1.4901	-0.314856	-0.340793	0.63337	0.623565
bin44224400	chr17	44224400	44224499	1.88713	2.90748	3.14699	0.000824795	0.00182177
bin45221000	chr17	45221000	45221099	1.61922	0.73314	0.793535	0.213733	0.231737
bin44814900	chr17	44814900	44814999	1.61663	0.712101	0.770762	0.220424	0.238201
bin45370800	chr17	45370800	45370899	1.46567	-0.513133	-0.555403	0.710691	0.696071
bin46222700	chr17	46222700	46222799	1.56018	0.253947	0.274867	0.391709	0.399768
bin45159400	chr17	45159400	45159499	1.52472	-0.0338866	-0.0366781	0.514629	0.513516
bin44605200	chr17	44605200	44605299	1.81364	2.31106	2.50144	0.00618453	0.0104149
bin44724000	chr17	44724000	44724099	1.72067	1.5565	1.68473	0.0460208	0.0597942
bin44171600	chr17	44171600	44171699	1.55273	0.193458	0.209394	0.41707	0.4233
bin44602300	chr17	44602300	44602399	1.95012	3.41868	3.7003	0.000107671	0.000314629
bin46748800	chr17	46748800	46748899	1.51545	-0.109061	-0.118045	0.546984	0.543423
bin46109300	chr17	46109300	46109399	1.55187	0.186475	0.201836	0.420022	0.426036
bin43974600	chr17	43974600	43974699	1.52508	-0.0309684	-0.0335195	0.51337	0.512353
bin43981800	chr17	43981800	43981899	1.36709	-1.31317	-1.42134	0.922392	0.905437
bin45042900	chr17	45042900	45042999	1.52822	-0.0054235	-0.00587027	0.502342	0.502164
bin45361100	chr17	45361100	45361199	1.50792	-0.170211	-0.184233	0.573085	0.567578
bin45268700	chr17	45268700	45268799	1.53874	0.0799567	0.0865434	0.465517	0.468136
bin45366500	chr17	45366500	45366599	1.50569	-0.188288	-0.203799	0.580745	0.574675
bin45258000	chr17	45258000	45258099	1.64529	0.944712	1.02254	0.153264	0.172403
bin45207100	chr17	45207100	45207199	1.62416	0.773215	0.836911	0.201321	0.219698
bin46231200	chr17	46231200	46231299	1.53291	0.0326137	0.0353004	0.48592	0.486991
bin45047000	chr17	45047000	45047099	1.51252	-0.132884	-0.14383	0.557183	0.552857
bin44073700	chr17	44073700	44073799	1.39358	-1.09817	-1.18863	0.882708	0.863934
bin45051200	chr17	45051200	45051299	1.51148	-0.141334	-0.152976	0.560792	0.556197
bin46692500	chr17	46692500	46692599	1.56101	0.260642	0.282113	0.388928	0.397184
bin45454100	chr17	45454100	45454199	1.74807	1.77883	1.92537	0.0270918	0.0376338
bin46250300	chr17	46250300	46250399	1.45366	-0.610629	-0.660932	0.745672	0.729278
bin43861400	chr17	43861400	43861499	1.51124	-0.143235	-0.155035	0.561603	0.556948
bin44130700	chr17	44130700	44130799	1.6318	0.835168	0.903967	0.183006	0.201812
bin45342200	chr17	45342200	45342299	1.56903	0.325756	0.352591	0.362198	0.372305
bin44333700	chr17	44333700	44333799	1.8681	2.75306	2.97985	0.00144196	0.00295208
bin45386200	chr17	45386200	45386299	1.48747	-0.336197	-0.363892	0.642031	0.631639
bin45140400	chr17	45140400	45140499	1.66236	1.08323	1.17246	0.120506	0.139354
bin45395600	chr17	45395600	45395699	2.05485	4.26873	4.62038	1.91516e-06	9.82931e-06
bin45336500	chr17	45336500	45336599	1.63931	0.896183	0.970009	0.166021	0.185078
bin46271200	chr17	46271200	46271299	1.6498	0.981279	1.06211	0.144092	0.163228
bin45042200	chr17	45042200	45042299	1.35413	-1.41842	-1.53527	0.937641	0.921966
bin45147600	chr17	45147600	45147699	1.51006	-0.152881	-0.165475	0.565715	0.560754
bin44829400	chr17	44829400	44829499	1.51391	-0.121609	-0.131627	0.55236	0.548396
bin44059300	chr17	44059300	44059399	1.63164	0.833919	0.902615	0.183365	0.202163
bin44074800	chr17	44074800	44074899	1.51151	-0.14108	-0.152702	0.560683	0.556097
bin44182700	chr17	44182700	44182799	1.5176	-0.0916653	-0.0992165	0.539517	0.536518
bin46271800	chr17	46271800	46271899	1.54313	0.115555	0.125075	0.450232	0.454002
bin45668600	chr17	45668600	45668699	1.35025	-1.44983	-1.56927	0.941707	0.926447
bin45139300	chr17	45139300	45139399	1.52802	-0.00707719	-0.00766019	0.503056	0.502823
bin45024800	chr17	45024800	45024899	1.60725	0.635928	0.688315	0.245627	0.262412
bin45573000	chr17	45573000	45573099	1.56598	0.300984	0.325778	0.372296	0.381714
bin44298400	chr17	44298400	44298499	1.49406	-0.282689	-0.305976	0.620189	0.611292
bin45386800	chr17	45386800	45386899	1.62972	0.818343	0.885756	0.187874	0.206581
bin45315800	chr17	45315800	45315899	1.73189	1.64756	1.78328	0.0372704	0.0497218
bin46495000	chr17	46495000	46495099	1.4722	-0.460084	-0.497984	0.690752	0.677272
bin44362800	chr17	44362800	44362899	1.45864	-0.570142	-0.61711	0.731419	0.715709
bin45289400	chr17	45289400	45289499	1.543	0.114495	0.123927	0.450686	0.454423
bin45255300	chr17	45255300	45255399	1.54547	0.134543	0.145626	0.442108	0.446487
bin45272300	chr17	45272300	45272399	1.74629	1.76443	1.90978	0.0280805	0.0388295
bin44586400	chr17	44586400	44586499	1.924	3.20675	3.47091	0.000259348	0.000671228
bin44356900	chr17	44356900	44356999	1.66036	1.06699	1.15489	0.124069	0.142988
bin46177900	chr17	46177900	46177999	1.4214	-0.872432	-0.944302	0.827492	0.808514
bin45279900	chr17	45279900	45279999	1.52889	0	0	0.5	0.5
bin44965900	chr17	44965900	44965999	1.57809	0.399311	0.432205	0.332796	0.344832
bin44039700	chr17	44039700	44039799	1.59198	0.512058	0.554241	0.289707	0.304305
bin43949000	chr17	43949000	43949099	1.48266	-0.375225	-0.406135	0.657678	0.646253
bin44785700	chr17	44785700	44785799	1.7498	1.79286	1.94055	0.0261563	0.0364976
bin43865600	chr17	43865600	43865699	1.43799	-0.737738	-0.798511	0.787713	0.769663
bin46984200	chr17	46984200	46984299	1.28947	-1.94313	-2.1032	0.982276	0.974
bin45008000	chr17	45008000	45008099	1.59941	0.572286	0.61943	0.267817	0.283564
bin44198100	chr17	44198100	44198199	1.71189	1.48521	1.60756	0.0539654	0.0687435
bin45386400	chr17	45386400	45386499	1.46192	-0.543551	-0.588328	0.721844	0.706625
bin46704700	chr17	46704700	46704799	1.56488	0.292092	0.316153	0.375943	0.385108
bin45159900	chr17	45159900	45159999	1.54742	0.150333	0.162718	0.43537	0.440251
bin46796400	chr17	46796400	46796499	1.32068	-1.68987	-1.82908	0.966306	0.954473
bin46724400	chr17	46724400	46724499	1.48462	-0.359304	-0.388903	0.651326	0.640316
bin46278700	chr17	46278700	46278799	1.85902	2.6793	2.90001	0.00186575	0.00368887
bin45705800	chr17	45705800	45705899	1.34081	-1.5265	-1.65225	0.950758	0.936557
bin46753700	chr17	46753700	46753799	1.41459	-0.927695	-1.00412	0.842339	0.823217
bin44982300	chr17	44982300	44982399	1.56736	0.312163	0.337879	0.367727	0.377458
bin47013200	chr17	47013200	47013299	1.82781	2.426	2.62584	0.00432172	0.00763323
bin45691900	chr17	45691900	45691999	1.68883	1.29803	1.40496	0.0800159	0.0971377
bin43916600	chr17	43916600	43916699	1.5319	0.0243984	0.0264083	0.489466	0.490267
bin46256800	chr17	46256800	46256899	1.50472	-0.196197	-0.212359	0.584086	0.577772
bin44278000	chr17	44278000	44278099	1.66292	1.08776	1.17737	0.119525	0.138351
bin45464000	chr17	45464000	45464099	1.45015	-0.639043	-0.691686	0.755433	0.738602
bin44909200	chr17	44909200	44909299	1.56408	0.285564	0.309088	0.378627	0.387606
bin44914200	chr17	44914200	44914299	1.53958	0.0867154	0.0938588	0.462611	0.465449
bin44947300	chr17	44947300	44947399	1.49488	-0.276022	-0.29876	0.617439	0.608735
bin46177100	chr17	46177100	46177199	1.51875	-0.082294	-0.0890732	0.535488	0.532794
bin46209500	chr17	46209500	46209599	1.50381	-0.203593	-0.220365	0.587207	0.580664
bin46930500	chr17	46930500	46930599	1.27822	-2.0345	-2.2021	0.986171	0.97905
bin45740900	chr17	45740900	45740999	1.45253	-0.619792	-0.670849	0.748842	0.732303
bin46174600	chr17	46174600	46174699	1.67162	1.15841	1.25384	0.10495	0.123348
bin44397700	chr17	44397700	44397799	1.49571	-0.269339	-0.291527	0.614676	0.606166
bin46751800	chr17	46751800	46751899	1.34189	-1.51773	-1.64276	0.949783	0.935459
bin45281900	chr17	45281900	45281999	1.50635	-0.182983	-0.198057	0.5785	0.572594
bin46898100	chr17	46898100	46898199	1.3272	-1.63697	-1.77182	0.961788	0.949182
bin43934900	chr17	43934900	43934999	1.65952	1.06015	1.14749	0.12559	0.144537
bin45447100	chr17	45447100	45447199	1.53936	0.0849942	0.0919958	0.463351	0.466133
bin45099900	chr17	45099900	45099999	1.74502	1.75407	1.89856	0.0288109	0.0397094
bin46149200	chr17	46149200	46149299	1.6401	0.90256	0.976912	0.164306	0.18338
bin45577000	chr17	45577000	45577099	1.60494	0.617202	0.668046	0.252052	0.268551
bin44577400	chr17	44577400	44577499	2.11619	4.76652	5.15918	1.24019e-07	9.37176e-07
bin44197600	chr17	44197600	44197699	1.87141	2.77985	3.00884	0.00131122	0.00271923
bin45312600	chr17	45312600	45312699	1.63493	0.860603	0.931497	0.175798	0.194728
bin45138300	chr17	45138300	45138399	1.49696	-0.259166	-0.280516	0.610459	0.602247
bin44343400	chr17	44343400	44343499	1.76696	1.93219	2.09136	0.018248	0.0266682
bin46191100	chr17	46191100	46191199	1.36541	-1.32682	-1.43612	0.924516	0.907716
bin46799600	chr17	46799600	46799699	1.37093	-1.28203	-1.38764	0.917377	0.900084
bin44906700	chr17	44906700	44906799	1.4645	-0.522627	-0.56568	0.714194	0.699383
bin44384100	chr17	44384100	44384199	1.87227	2.78687	3.01645	0.00127877	0.00266097
bin46109500	chr17	46109500	46109599	1.60273	0.599246	0.648611	0.258295	0.274504
bin46880800	chr17	46880800	46880899	1.60466	0.614933	0.66559	0.252837	0.269299
bin46298600	chr17	46298600	46298699	1.58134	0.42568	0.460746	0.32249	0.335171
bin45356800	chr17	45356800	45356899	1.43725	-0.743765	-0.805035	0.7896	0.771491
bin46166200	chr17	46166200	46166299	1.58018	0.416213	0.4505	0.326175	0.338627
bin45495100	chr17	45495100	45495199	1.5914	0.507302	0.549092	0.291471	0.305972
bin45280400	chr17	45280400	45280499	1.67075	1.1513	1.24615	0.106356	0.124804
bin46254000	chr17	46254000	46254099	1.44415	-0.687792	-0.74445	0.771698	0.754208
bin44805600	chr17	44805600	44805699	1.77379	1.98761	2.15135	0.0157243	0.0234272
bin43868500	chr17	43868500	43868599	1.48118	-0.387201	-0.419098	0.662428	0.650696
bin44218700	chr17	44218700	44218799	1.73098	1.64014	1.77526	0.0379278	0.0504876
bin44288600	chr17	44288600	44288699	1.57006	0.334082	0.361603	0.358824	0.369159
bin45355700	chr17	45355700	45355799	1.54047	0.0939469	0.101686	0.459503	0.462576
bin46764100	chr17	46764100	46764199	1.41171	-0.951099	-1.02945	0.848365	0.829223
bin46144800	chr17	46144800	46144899	1.55075	0.177373	0.191984	0.423877	0.429608
bin44784500	chr17	44784500	44784599	1.78178	2.05246	2.22154	0.0131573	0.0200625
bin45375000	chr17	45375000	45375099	1.4981	-0.24993	-0.270519	0.606619	0.598679
bin44904900	chr17	44904900	44904999	1.58771	0.477394	0.51672	0.302676	0.316541
bin44072400	chr17	44072400	44072499	1.52596	-0.0237802	-0.0257391	0.510267	0.509486
bin46203700	chr17	46203700	46203799	1.51167	-0.139763	-0.151277	0.560121	0.555576
bin46270200	chr17	46270200	46270299	1.58634	0.46623	0.504637	0.306907	0.320526
bin45347300	chr17	45347300	45347399	1.59412	0.529373	0.572982	0.283328	0.298273
bin44818600	chr17	44818600	44818699	1.70443	1.42469	1.54205	0.0615304	0.0771234
bin45280000	chr17	45280000	45280099	1.52622	-0.0216896	-0.0234764	0.509365	0.508652
bin45273800	chr17	45273800	45273899	1.55892	0.243724	0.263802	0.395966	0.403722
bin45580900	chr17	45580900	45580999	1.65516	1.0248	1.10922	0.133667	0.152728
bin45001800	chr17	45001800	45001899	1.59353	0.524604	0.567819	0.285079	0.299929
bin44844300	chr17	44844300	44844399	1.84686	2.5806	2.79318	0.0026096	0.00493145
bin45670500	chr17	45670500	45670599	1.50374	-0.204101	-0.220914	0.58742	0.580863
bin46126000	chr17	46126000	46126099	1.48003	-0.396578	-0.429248	0.666129	0.654161
bin44394900	chr17	44394900	44394999	1.89424	2.96521	3.20948	0.000664883	0.00151239
bin45275400	chr17	45275400	45275499	1.42209	-0.866851	-0.938261	0.825945	0.806988
bin44593500	chr17	44593500	44593599	1.65558	1.02822	1.11292	0.132871	0.151923
bin45070600	chr17	45070600	45070699	1.71833	1.53752	1.66417	0.0480387	0.0620833
bin46253800	chr17	46253800	46253899	1.5335	0.0373998	0.0404808	0.483855	0.485083
bin44002700	chr17	44002700	44002799	1.49879	-0.244345	-0.264473	0.604292	0.596518
bin45352100	chr17	45352100	45352199	1.44797	-0.656789	-0.710894	0.761425	0.744342
bin45149300	chr17	45149300	45149399	1.61577	0.705109	0.763194	0.222674	0.240371
bin45355300	chr17	45355300	45355399	1.56566	0.298444	0.323029	0.373336	0.382682
bin45377900	chr17	45377900	45377999	1.4899	-0.316444	-0.342512	0.634017	0.624167
bin44049900	chr17	44049900	44049999	1.52279	-0.049564	-0.053647	0.521392	0.519765
bin45250900	chr17	45250900	45250999	1.54099	0.0982144	0.106305	0.45767	0.460881
bin44195100	chr17	44195100	44195199	1.68885	1.29818	1.40513	0.0799918	0.0971119
bin46208200	chr17	46208200	46208299	1.51633	-0.101993	-0.110395	0.543952	0.540619
bin46964600	chr17	46964600	46964699	1.68684	1.28191	1.38751	0.0826436	0.0999378
bin44154800	chr17	44154800	44154899	1.62791	0.803601	0.8698	0.192205	0.210814
bin44208300	chr17	44208300	44208399	1.73464	1.66984	1.8074	0.03535	0.0474754
bin44073200	chr17	44073200	44073299	1.46824	-0.492251	-0.532802	0.702915	0.688729
bin45475600	chr17	45475600	45475699	1.78679	2.09311	2.26553	0.01174	0.0181698
bin46148400	chr17	46148400	46148499	1.43918	-0.728125	-0.788107	0.784683	0.766732
bin46119800	chr17	46119800	46119899	1.40694	-0.989748	-1.07128	0.857978	0.838851
bin44953300	chr17	44953300	44953399	1.52817	-0.00585922	-0.00634189	0.50253	0.502337
bin45459000	chr17	45459000	45459099	1.5051	-0.19307	-0.208975	0.582766	0.576548
bin46995200	chr17	46995200	46995299	1.84267	2.54662	2.7564	0.00292205	0.00543862
bin46744200	chr17	46744200	46744299	1.34107	-1.52439	-1.64997	0.950526	0.936295
bin44073600	chr17	44073600	44073699	1.62006	0.739885	0.800835	0.211614	0.229685
bin46671900	chr17	46671900	46671999	1.32822	-1.62865	-1.76281	0.961034	0.948306
bin46754700	chr17	46754700	46754799	1.21894	-2.5156	-2.72283	0.996764	0.994059
bin46122200	chr17	46122200	46122299	1.40642	-0.994013	-1.0759	0.859013	0.839892
bin46161000	chr17	46161000	46161099	1.54286	0.113336	0.122672	0.451183	0.454882
bin46150100	chr17	46150100	46150199	1.50303	-0.209904	-0.227196	0.589864	0.583129
bin44957100	chr17	44957100	44957199	1.65848	1.05176	1.1384	0.127476	0.146454
bin46713200	chr17	46713200	46713299	1.38509	-1.16709	-1.26324	0.896748	0.878414
bin44011900	chr17	44011900	44011999	1.56425	0.28695	0.310588	0.378057	0.387075
bin46724200	chr17	46724200	46724299	1.3646	-1.33338	-1.44322	0.925521	0.908796
bin45395100	chr17	45395100	45395199	1.69146	1.31939	1.42808	0.0766341	0.0935188
bin46218300	chr17	46218300	46218399	1.49514	-0.273966	-0.296535	0.616589	0.607945
bin45140900	chr17	45140900	45140999	1.48756	-0.335498	-0.363135	0.641748	0.631375
bin44141500	chr17	44141500	44141599	1.53742	0.0691683	0.0748663	0.470161	0.472428
bin44998300	chr17	44998300	44998399	1.53465	0.0467038	0.0505512	0.479842	0.481375
bin46284400	chr17	46284400	46284499	1.67739	1.20522	1.3045	0.0960318	0.11406
bin45351400	chr17	45351400	45351499	1.45825	-0.573342	-0.620573	0.73256	0.716794
bin46928200	chr17	46928200	46928299	1.59168	0.509583	0.551561	0.290625	0.305172
bin46743700	chr17	46743700	46743799	1.40233	-1.02715	-1.11177	0.866881	0.847826
bin44272100	chr17	44272100	44272199	1.74553	1.75825	1.90309	0.0285141	0.0393522
bin44208700	chr17	44208700	44208799	1.68101	1.23463	1.33634	0.0907198	0.108484
bin44126300	chr17	44126300	44126399	1.49219	-0.297908	-0.322449	0.626444	0.617113
bin45604000	chr17	45604000	45604099	1.62113	0.748635	0.810306	0.208882	0.227039
bin45338000	chr17	45338000	45338099	1.47589	-0.430181	-0.465618	0.679255	0.666468
bin46141400	chr17	46141400	46141499	1.56716	0.310596	0.336183	0.368367	0.378054
bin44935400	chr17	44935400	44935499	1.85115	2.61546	2.83091	0.00232078	0.00445543
bin45329600	chr17	45329600	45329699	1.59096	0.503731	0.545227	0.292799	0.307225
bin46268700	chr17	46268700	46268799	1.6324	0.84003	0.90923	0.181614	0.200446
bin45062100	chr17	45062100	45062199	1.72989	1.63127	1.76566	0.0387268	0.0514162
bin44344400	chr17	44344400	44344499	1.60142	0.588609	0.637098	0.262031	0.278062
bin44327600	chr17	44327600	44327699	1.80751	2.26131	2.44759	0.00719079	0.0118701
bin44294600	chr17	44294600	44294699	1.67876	1.21634	1.31654	0.0939964	0.111928
bin44147900	chr17	44147900	44147999	1.63991	0.901037	0.975263	0.164715	0.183784
bin44594600	chr17	44594600	44594699	1.71684	1.52536	1.65102	0.0493676	0.0635846
bin45262300	chr17	45262300	45262399	1.67671	1.19969	1.29852	0.0970542	0.115129
bin44854300	chr17	44854300	44854399	1.73963	1.71036	1.85126	0.0320662	0.0435995
bin45344900	chr17	45344900	45344999	1.50541	-0.19061	-0.206313	0.581727	0.575585
bin44942200	chr17	44942200	44942299	1.5743	0.368561	0.398922	0.344975	0.356228
bin46679800	chr17	46679800	46679899	1.49134	-0.304749	-0.329854	0.629245	0.619721
bin46541600	chr17	46541600	46541699	1.61197	0.67423	0.729771	0.232765	0.250083
bin45433800	chr17	45433800	45433899	1.6671	1.1217	1.2141	0.112354	0.130995
bin46226000	chr17	46226000	46226099	1.50511	-0.193018	-0.208918	0.582744	0.576527
bin44933600	chr17	44933600	44933699	1.57717	0.391803	0.424079	0.335754	0.347602
bin44592600	chr17	44592600	44592699	1.81214	2.29884	2.48822	0.0064193	0.010757
bin46254100	chr17	46254100	46254199	1.50773	-0.171757	-0.185906	0.573741	0.568186
bin46761100	chr17	46761100	46761199	1.56526	0.295121	0.319433	0.374699	0.383951
bin46132700	chr17	46132700	46132799	1.64605	0.950842	1.02917	0.1517	0.170842
bin46666000	chr17	46666000	46666099	1.38203	-1.19191	-1.2901	0.901491	0.883351
bin44593600	chr17	44593600	44593699	1.71992	1.55041	1.67813	0.0466605	0.0605211
bin45103200	chr17	45103200	45103299	1.80534	2.24367	2.4285	0.00758063	0.0124267
bin44919600	chr17	44919600	44919699	1.58201	0.43113	0.466645	0.320377	0.333187
bin46496300	chr17	46496300	46496399	1.54483	0.129369	0.140026	0.44432	0.448533
bin44800000	chr17	44800000	44800099	1.53967	0.0874572	0.0946618	0.462292	0.465154
bin44313600	chr17	44313600	44313699	1.86696	2.74376	2.96979	0.00149002	0.00303696
bin44749200	chr17	44749200	44749299	1.71209	1.48681	1.60929	0.053776	0.068532
bin43982600	chr17	43982600	43982699	1.36189	-1.35544	-1.4671	0.928825	0.912361
bin43857300	chr17	43857300	43857399	1.57153	0.34602	0.374525	0.354007	0.364664
bin46150600	chr17	46150600	46150699	1.52869	-0.00161487	-0.0017479	0.500697	0.500644
bin46716900	chr17	46716900	46716999	1.33002	-1.61402	-1.74698	0.95968	0.946739
bin45372000	chr17	45372000	45372099	1.73917	1.70658	1.84717	0.0323614	0.0439498
bin45338400	chr17	45338400	45338499	1.52424	-0.0377493	-0.040859	0.516296	0.515056
bin45232900	chr17	45232900	45232999	1.49309	-0.290565	-0.314501	0.62343	0.614308
bin46265000	chr17	46265000	46265099	1.57432	0.368731	0.399106	0.344908	0.356164
bin46254800	chr17	46254800	46254899	1.53723	0.0676745	0.0732494	0.470804	0.473022
bin44880400	chr17	44880400	44880499	1.48057	-0.392172	-0.424478	0.664392	0.652534
bin44589400	chr17	44589400	44589499	1.75136	1.80557	1.95431	0.0253322	0.0354926
bin46174400	chr17	46174400	46174499	1.53943	0.0855297	0.0925754	0.46312	0.46592
bin45283100	chr17	45283100	45283199	1.555	0.211919	0.229376	0.409288	0.416085
bin45164200	chr17	45164200	45164299	1.57872	0.404438	0.437755	0.330782	0.342945
bin44344800	chr17	44344800	44344899	1.6145	0.6948	0.752036	0.226015	0.24359
bin44942900	chr17	44942900	44942999	1.5681	0.318243	0.344459	0.365251	0.37515
bin44997800	chr17	44997800	44997899	1.32826	-1.62836	-1.7625	0.961007	0.948275
bin44910500	chr17	44910500	44910599	1.67984	1.22506	1.32598	0.0924237	0.110277
bin45368400	chr17	45368400	45368499	1.64455	0.938671	1.016	0.154816	0.17395
bin46248100	chr17	46248100	46248199	1.49753	-0.254559	-0.275529	0.608545	0.600468
bin45225300	chr17	45225300	45225399	1.66481	1.10309	1.19397	0.116246	0.134993
bin43885600	chr17	43885600	43885699	1.43452	-0.765935	-0.829031	0.796457	0.778143
bin45566800	chr17	45566800	45566899	1.56676	0.307338	0.332656	0.369697	0.379293
bin43864100	chr17	43864100	43864199	1.66655	1.11721	1.20925	0.113284	0.131951
bin44363400	chr17	44363400	44363499	1.58995	0.495537	0.536359	0.295855	0.31011
bin46365900	chr17	46365900	46365999	1.53167	0.022517	0.0243719	0.490278	0.491018
bin45359800	chr17	45359800	45359899	1.51076	-0.147158	-0.159281	0.563276	0.558496
bin45070500	chr17	45070500	45070599	1.63033	0.823278	0.891098	0.186438	0.205175
bin46241100	chr17	46241100	46241199	1.47694	-0.421636	-0.456369	0.675938	0.663355
bin46800600	chr17	46800600	46800699	1.3574	-1.39183	-1.50648	0.934029	0.918013
bin45197000	chr17	45197000	45197099	1.64837	0.969709	1.04959	0.146953	0.166096
bin46167100	chr17	46167100	46167199	1.45473	-0.601935	-0.651521	0.742645	0.726391
bin45384300	chr17	45384300	45384399	1.52838	-0.00419803	-0.00454385	0.501813	0.501675
bin45097200	chr17	45097200	45097299	1.46094	-0.551523	-0.596956	0.724732	0.709362
bin44035300	chr17	44035300	44035399	1.49221	-0.297686	-0.322208	0.626353	0.617028
bin46490500	chr17	46490500	46490599	1.64464	0.93939	1.01678	0.15463	0.173765
bin44966300	chr17	44966300	44966399	1.62715	0.797495	0.863191	0.194016	0.212582
bin44320000	chr17	44320000	44320099	1.75727	1.85352	2.00621	0.0224167	0.0319037
bin46786000	chr17	46786000	46786099	1.62752	0.800472	0.866413	0.193132	0.211719
bin44732200	chr17	44732200	44732299	1.80218	2.21802	2.40074	0.00818098	0.0132766
bin45442900	chr17	45442900	45442999	1.43488	-0.763029	-0.825886	0.795566	0.777277
bin44059900	chr17	44059900	44059999	2.07654	4.44474	4.81089	7.51316e-07	4.39997e-06
bin46192100	chr17	46192100	46192199	1.43973	-0.723608	-0.783217	0.78325	0.765347
bin45389700	chr17	45389700	45389799	1.6761	1.19475	1.29317	0.0979762	0.116093
bin45019900	chr17	45019900	45019999	1.77016	1.95815	2.11946	0.0170259	0.0251062
bin44927100	chr17	44927100	44927199	1.5027	-0.21262	-0.230135	0.591006	0.584188
bin44960700	chr17	44960700	44960799	1.58833	0.482405	0.522145	0.300785	0.314759
bin45507600	chr17	45507600	45507699	1.46926	-0.48402	-0.523892	0.699823	0.685814
bin46135000	chr17	46135000	46135099	1.75803	1.85972	2.01292	0.0220615	0.0314625
bin46500000	chr17	46500000	46500099	1.68407	1.2594	1.36315	0.0864179	0.103943
bin44042900	chr17	44042900	44042999	1.46511	-0.517692	-0.560338	0.712376	0.697663
bin44884300	chr17	44884300	44884399	1.61974	0.737359	0.798101	0.212406	0.230452
bin46209600	chr17	46209600	46209699	1.54451	0.126766	0.137208	0.445433	0.449563
bin46139400	chr17	46139400	46139499	1.62431	0.774399	0.838193	0.200961	0.219347
bin45255800	chr17	45255800	45255899	1.42482	-0.84467	-0.914252	0.819708	0.800852
bin45154600	chr17	45154600	45154699	1.36585	-1.32329	-1.43229	0.92397	0.90713
bin44383100	chr17	44383100	44383199	1.74764	1.77534	1.92158	0.0273291	0.0379213
bin45312900	chr17	45312900	45312999	1.5844	0.450532	0.487645	0.312901	0.326164
bin45630800	chr17	45630800	45630899	1.37977	-1.21025	-1.30995	0.904893	0.886908
bin43941900	chr17	43941900	43941999	1.60465	0.614887	0.66554	0.252853	0.269315
bin45690600	chr17	45690600	45690699	1.28716	-1.96191	-2.12353	0.983145	0.975114
bin45171100	chr17	45171100	45171199	1.54398	0.122474	0.132564	0.447269	0.451262
bin44910800	chr17	44910800	44910899	1.53959	0.0868225	0.0939747	0.462565	0.465406
bin44814800	chr17	44814800	44814899	1.5694	0.32872	0.355799	0.360996	0.371184
bin44753000	chr17	44753000	44753099	1.67321	1.17131	1.2678	0.102435	0.120738
bin46122500	chr17	46122500	46122599	1.55354	0.200057	0.216537	0.414285	0.420718
bin44295700	chr17	44295700	44295799	1.70112	1.3978	1.51295	0.065146	0.0810861
bin45531200	chr17	45531200	45531299	1.30468	-1.81969	-1.96959	0.975557	0.965597
bin44902400	chr17	44902400	44902499	1.73897	1.70502	1.84548	0.0324838	0.0440949
bin43883500	chr17	43883500	43883599	1.46537	-0.515544	-0.558013	0.711582	0.696913
bin44900100	chr17	44900100	44900199	1.58709	0.472352	0.511263	0.304583	0.318338
bin45168200	chr17	45168200	45168299	1.5504	0.174539	0.188918	0.425079	0.430721
bin46184900	chr17	46184900	46184999	1.51345	-0.125334	-0.135659	0.553955	0.54987
bin46138000	chr17	46138000	46138099	1.58593	0.462946	0.501083	0.308156	0.321701
bin45482400	chr17	45482400	45482499	1.90915	3.08616	3.34039	0.00041831	0.00101381
bin44258200	chr17	44258200	44258299	1.46239	-0.539758	-0.584222	0.720465	0.705318
bin45367300	chr17	45367300	45367399	1.4914	-0.304322	-0.329391	0.62907	0.619559
bin45267700	chr17	45267700	45267799	1.8695	2.76435	2.99207	0.00138546	0.00285182
bin44205200	chr17	44205200	44205299	1.52116	-0.0627855	-0.0679576	0.52709	0.525031
bin45061600	chr17	45061600	45061699	1.67617	1.19535	1.29382	0.097864	0.115975
bin45384800	chr17	45384800	45384899	1.55399	0.203731	0.220514	0.412735	0.419282
bin46272700	chr17	46272700	46272799	1.54028	0.0924441	0.100059	0.460149	0.463173
bin45143300	chr17	45143300	45143399	1.51573	-0.106851	-0.115653	0.546036	0.542546
bin43866400	chr17	43866400	43866499	1.55404	0.204113	0.220928	0.412574	0.419132
bin45402400	chr17	45402400	45402499	1.6348	0.859581	0.930391	0.176084	0.19501
bin44724200	chr17	44724200	44724299	1.41828	-0.897711	-0.971662	0.834391	0.81533
bin44379700	chr17	44379700	44379799	1.8179	2.34561	2.53884	0.00556103	0.0094979
bin45733000	chr17	45733000	45733099	1.85409	2.63932	2.85674	0.00214009	0.00415365
bin46208500	chr17	46208500	46208599	1.54303	0.11475	0.124203	0.450577	0.454322
bin45564300	chr17	45564300	45564399	1.25037	-2.26051	-2.44673	0.992792	0.988105
bin43906400	chr17	43906400	43906499	1.51864	-0.0832392	-0.0900963	0.535895	0.533169
bin44174800	chr17	44174800	44174899	1.54157	0.102868	0.111342	0.455673	0.459034
bin45015600	chr17	45015600	45015699	1.38814	-1.14239	-1.23649	0.891862	0.873353
bin44114200	chr17	44114200	44114299	1.53873	0.0798014	0.0863753	0.465584	0.468198
bin44843400	chr17	44843400	44843499	1.59486	0.535391	0.579496	0.281127	0.29619
bin46497500	chr17	46497500	46497599	1.4753	-0.434928	-0.470757	0.681093	0.668193
bin45592700	chr17	45592700	45592799	1.51024	-0.151415	-0.163888	0.56509	0.560176
bin44857000	chr17	44857000	44857099	1.72615	1.60096	1.73285	0.0415615	0.0546926
bin45239200	chr17	45239200	45239299	1.95328	3.44433	3.72807	9.64762e-05	0.000286236
bin45436100	chr17	45436100	45436199	1.47286	-0.454777	-0.49224	0.688725	0.675365
bin44734100	chr17	44734100	44734199	1.72458	1.58819	1.71902	0.0428051	0.0561216
bin46748400	chr17	46748400	46748499	1.44225	-0.703164	-0.76109	0.776698	0.759023
bin44591600	chr17	44591600	44591699	1.90246	3.0319	3.28166	0.000515982	0.00121509
bin45161700	chr17	45161700	45161799	1.35039	-1.44872	-1.56807	0.941567	0.926293
bin44820700	chr17	44820700	44820799	1.56858	0.322082	0.348614	0.36369	0.373695
bin45375500	chr17	45375500	45375599	1.40778	-0.982992	-1.06397	0.856329	0.837194
bin46286800	chr17	46286800	46286899	1.45502	-0.59955	-0.64894	0.741811	0.725597
bin44215600	chr17	44215600	44215699	1.54625	0.140874	0.152479	0.439405	0.443985
bin45708700	chr17	45708700	45708799	1.55032	0.173931	0.188259	0.425337	0.43096
bin45661500	chr17	45661500	45661599	1.62795	0.803953	0.870181	0.192101	0.210712
bin45669400	chr17	45669400	45669499	1.51291	-0.129732	-0.140419	0.555836	0.551611
bin44848600	chr17	44848600	44848699	1.63727	0.879576	0.952034	0.17054	0.189544
bin45381100	chr17	45381100	45381199	1.50947	-0.157634	-0.17062	0.567739	0.562627
bin44938400	chr17	44938400	44938499	1.51805	-0.0879907	-0.0952392	0.537938	0.535058
bin44751900	chr17	44751900	44751999	1.70943	1.46528	1.58598	0.0563716	0.0714227
bin44723000	chr17	44723000	44723099	1.53114	0.0182772	0.0197829	0.492108	0.492709
bin45139700	chr17	45139700	45139799	1.50352	-0.205888	-0.222849	0.588174	0.581561
bin46879600	chr17	46879600	46879699	1.38772	-1.14573	-1.24011	0.892533	0.874046
bin43947700	chr17	43947700	43947799	1.56724	0.31125	0.33689	0.3681	0.377805
bin45613200	chr17	45613200	45613299	1.58666	0.46888	0.507505	0.3059	0.319578
bin44876500	chr17	44876500	44876599	1.64719	0.960122	1.03922	0.149352	0.168497
bin46258600	chr17	46258600	46258699	1.52392	-0.0403691	-0.0436946	0.517426	0.516101
bin46718600	chr17	46718600	46718699	1.41421	-0.930789	-1.00747	0.843144	0.824019
bin45330000	chr17	45330000	45330099	1.69566	1.35349	1.46498	0.0714625	0.08795
bin44269800	chr17	44269800	44269899	1.59833	0.563595	0.610023	0.270923	0.286515
bin44962200	chr17	44962200	44962299	1.53052	0.0131698	0.0142547	0.494313	0.494746
bin45433000	chr17	45433000	45433099	1.56168	0.266075	0.287994	0.386676	0.395091
bin46286200	chr17	46286200	46286299	1.55242	0.190933	0.206662	0.418137	0.424289
bin44261800	chr17	44261800	44261899	1.79569	2.16532	2.3437	0.00954683	0.0151815
bin44814300	chr17	44814300	44814399	1.578	0.398554	0.431386	0.333094	0.345111
bin45302500	chr17	45302500	45302599	1.74183	1.72819	1.87056	0.0307033	0.041977
bin44036400	chr17	44036400	44036499	1.52911	0.00174787	0.00189185	0.499245	0.499303
bin44146400	chr17	44146400	44146499	1.9003	3.01437	3.26269	0.000551798	0.00128755
bin44293800	chr17	44293800	44293899	1.63406	0.853529	0.923841	0.177785	0.196683
bin43934700	chr17	43934700	43934799	1.57399	0.365993	0.396143	0.346	0.357185
bin46159700	chr17	46159700	46159799	1.47956	-0.400353	-0.433334	0.667614	0.655552
bin45029100	chr17	45029100	45029199	1.54701	0.147006	0.159116	0.436789	0.441564
bin44973800	chr17	44973800	44973899	1.53067	0.0144214	0.0156094	0.493773	0.494247
bin44990200	chr17	44990200	44990299	1.648	0.966668	1.0463	0.147711	0.166855
bin45014500	chr17	45014500	45014599	1.63869	0.891108	0.964516	0.167394	0.186436
bin46548800	chr17	46548800	46548899	1.43175	-0.788449	-0.8534	0.803281	0.784783
bin46662900	chr17	46662900	46662999	1.23795	-2.36131	-2.55583	0.994703	0.990895
bin45461500	chr17	45461500	45461599	1.42705	-0.826543	-0.894632	0.814508	0.795752
bin46836600	chr17	46836600	46836699	1.39188	-1.11198	-1.20358	0.885625	0.866927
bin44262800	chr17	44262800	44262899	1.91116	3.10247	3.35805	0.000392479	0.000959564
bin45024200	chr17	45024200	45024299	1.55637	0.223038	0.241411	0.404618	0.411753
bin46462500	chr17	46462500	46462599	1.3519	-1.43644	-1.55477	0.94	0.924562
bin45151800	chr17	45151800	45151899	1.42057	-0.879174	-0.951599	0.82935	0.810347
bin44758200	chr17	44758200	44758299	1.66386	1.09537	1.1856	0.117889	0.136677
bin44150800	chr17	44150800	44150899	1.42237	-0.864554	-0.935774	0.825305	0.806358
bin45504500	chr17	45504500	45504599	1.60565	0.622994	0.674315	0.250056	0.266644
bin46256200	chr17	46256200	46256299	1.43147	-0.790698	-0.855834	0.803955	0.78544
bin45368900	chr17	45368900	45368999	1.52433	-0.0369951	-0.0400427	0.51597	0.514756
bin44831400	chr17	44831400	44831499	1.6259	0.787282	0.852137	0.197069	0.215558
bin44360400	chr17	44360400	44360499	1.52588	-0.0244853	-0.0265024	0.510572	0.509767
bin45124700	chr17	45124700	45124799	1.51768	-0.090982	-0.0984769	0.539223	0.536247
bin45664700	chr17	45664700	45664799	1.51514	-0.111627	-0.120822	0.548084	0.54444
bin45698500	chr17	45698500	45698599	1.44176	-0.707191	-0.765448	0.777998	0.760276
bin46817700	chr17	46817700	46817799	1.59594	0.544143	0.588969	0.277941	0.293171
bin46828200	chr17	46828200	46828299	1.48451	-0.360188	-0.389859	0.65168	0.640647
bin44949000	chr17	44949000	44949099	1.44915	-0.647184	-0.700498	0.758192	0.741244
bin45594400	chr17	45594400	45594499	1.56041	0.255783	0.276854	0.390946	0.399059
bin46263600	chr17	46263600	46263699	1.54814	0.156223	0.169092	0.432862	0.437929
bin45616700	chr17	45616700	45616799	1.63372	0.850785	0.92087	0.178559	0.197445
bin44749700	chr17	44749700	44749799	1.68776	1.28939	1.39561	0.0814167	0.0986316
bin46270900	chr17	46270900	46270999	1.46181	-0.544416	-0.589264	0.722158	0.706922
bin45574900	chr17	45574900	45574999	1.57649	0.38633	0.418155	0.337917	0.349626
bin44923900	chr17	44923900	44923999	1.48313	-0.371427	-0.402025	0.656167	0.64484
bin45210000	chr17	45210000	45210099	1.5089	-0.16227	-0.175638	0.569711	0.564453
bin45457600	chr17	45457600	45457699	1.54077	0.0964114	0.104354	0.458444	0.461597
bin44227600	chr17	44227600	44227699	1.66137	1.07522	1.16379	0.122254	0.141139
bin46134800	chr17	46134800	46134899	1.5873	0.47402	0.513069	0.303951	0.317743
bin45379200	chr17	45379200	45379299	1.42974	-0.804721	-0.871012	0.808126	0.78951
bin46282800	chr17	46282800	46282899	1.59628	0.54688	0.591931	0.276949	0.292231
bin45005700	chr17	45005700	45005799	1.62651	0.792266	0.857531	0.195576	0.214103
bin46127900	chr17	46127900	46127999	1.54797	0.154862	0.167619	0.433441	0.438465
bin45756600	chr17	45756600	45756699	1.66759	1.12565	1.21838	0.111539	0.130156
bin45029300	chr17	45029300	45029399	1.51869	-0.0827878	-0.0896077	0.535701	0.53299
bin45446300	chr17	45446300	45446399	1.58839	0.482853	0.52263	0.300616	0.3146
bin46102900	chr17	46102900	46102999	1.56678	0.307502	0.332833	0.36963	0.379231
bin45085500	chr17	45085500	45085599	1.74657	1.7667	1.91224	0.0279229	0.0386392
bin45408800	chr17	45408800	45408899	1.42825	-0.816822	-0.88411	0.811681	0.792985
bin45196400	chr17	45196400	45196499	1.59832	0.563506	0.609927	0.270955	0.286545
bin43943100	chr17	43943100	43943199	1.51631	-0.102146	-0.11056	0.544017	0.540679
bin46848100	chr17	46848100	46848199	1.57352	0.362203	0.39204	0.347514	0.3586
bin45672100	chr17	45672100	45672199	1.52974	0.00690486	0.00747367	0.497018	0.497245
bin46236300	chr17	46236300	46236399	1.48151	-0.384538	-0.416216	0.661374	0.64971
bin46807100	chr17	46807100	46807199	1.41705	-0.907718	-0.982494	0.837072	0.817986
bin46822400	chr17	46822400	46822499	1.4279	-0.819642	-0.887163	0.812504	0.79379
bin45400900	chr17	45400900	45400999	1.40297	-1.02199	-1.10618	0.865675	0.846606
bin44848800	chr17	44848800	44848899	1.41295	-0.941006	-1.01852	0.845786	0.826649
bin46540300	chr17	46540300	46540399	1.30802	-1.79257	-1.94024	0.973825	0.963479
bin44833300	chr17	44833300	44833399	1.62754	0.800657	0.866613	0.193077	0.211665
bin46170000	chr17	46170000	46170099	1.61197	0.674259	0.729803	0.232755	0.250073
bin46153000	chr17	46153000	46153099	1.68229	1.24496	1.34752	0.0889067	0.106573
bin46550900	chr17	46550900	46550999	1.60659	0.630571	0.682516	0.247456	0.264161
bin44041100	chr17	44041100	44041199	1.54561	0.135711	0.146891	0.441609	0.446025
bin46840100	chr17	46840100	46840199	1.47918	-0.40348	-0.436718	0.668842	0.656702
bin44163300	chr17	44163300	44163399	1.33527	-1.57145	-1.7009	0.955519	0.94196
bin44031900	chr17	44031900	44031999	1.77587	2.00449	2.16961	0.0150181	0.0225089
bin43905800	chr17	43905800	43905899	1.58512	0.456361	0.493955	0.310669	0.324065
bin44859800	chr17	44859800	44859899	1.61125	0.668378	0.723438	0.234705	0.251946
bin45284200	chr17	45284200	45284299	1.44319	-0.695598	-0.752899	0.774245	0.75666
bin45325900	chr17	45325900	45325999	1.51001	-0.153274	-0.1659	0.565882	0.560909
bin44183200	chr17	44183200	44183299	1.45735	-0.580645	-0.628477	0.735154	0.71926
bin46101600	chr17	46101600	46101699	1.32776	-1.63242	-1.76689	0.961377	0.948704
bin46713800	chr17	46713800	46713899	1.60945	0.65383	0.707691	0.239569	0.256611
bin46280300	chr17	46280300	46280399	1.432	-0.786418	-0.851202	0.802671	0.784189
bin46836700	chr17	46836700	46836799	1.38	-1.20846	-1.30801	0.904564	0.886564
bin46728000	chr17	46728000	46728099	1.3146	-1.7392	-1.88247	0.970114	0.959
bin45273600	chr17	45273600	45273699	1.46196	-0.54322	-0.587969	0.721724	0.706511
bin45650500	chr17	45650500	45650599	1.58532	0.457938	0.495662	0.310067	0.323499
bin43849100	chr17	43849100	43849199	1.45175	-0.626072	-0.677647	0.751002	0.734366
bin43864300	chr17	43864300	43864399	1.53612	0.058624	0.0634534	0.474703	0.476626
bin45162400	chr17	45162400	45162499	1.56339	0.279991	0.303056	0.380923	0.389742
bin45764100	chr17	45764100	45764199	1.59098	0.503898	0.545409	0.292736	0.307166
bin46264700	chr17	46264700	46264799	1.63277	0.843066	0.912516	0.180749	0.199596
bin44396900	chr17	44396900	44396999	1.58461	0.452241	0.489496	0.312245	0.325548
bin44240100	chr17	44240100	44240199	1.64349	0.930085	1.0067	0.157039	0.176163
bin45740100	chr17	45740100	45740199	1.50677	-0.179582	-0.194376	0.577059	0.57126
bin44739600	chr17	44739600	44739699	1.56737	0.312308	0.338036	0.367668	0.377403
bin45678500	chr17	45678500	45678599	1.48892	-0.324444	-0.351171	0.63727	0.627199
bin45506600	chr17	45506600	45506699	1.47352	-0.449368	-0.486386	0.686653	0.673417
bin44193500	chr17	44193500	44193599	1.50331	-0.207617	-0.22472	0.588901	0.582236
bin45025500	chr17	45025500	45025599	1.56617	0.30253	0.327452	0.371663	0.381124
bin45349300	chr17	45349300	45349399	1.46577	-0.512329	-0.554533	0.710393	0.695789
bin44762600	chr17	44762600	44762699	1.64356	0.930628	1.00729	0.156897	0.176023
bin43949900	chr17	43949900	43949999	1.49004	-0.315348	-0.341326	0.633571	0.623751
bin44229000	chr17	44229000	44229099	1.72229	1.56964	1.69894	0.044665	0.0582496
bin45470900	chr17	45470900	45470999	2.35474	6.70262	7.25477	2.01174e-13	1.02357e-11
bin44396000	chr17	44396000	44396099	1.47352	-0.449388	-0.486407	0.686661	0.673424
bin45577300	chr17	45577300	45577399	1.89374	2.96113	3.20506	0.000675167	0.00153256
bin44592800	chr17	44592800	44592899	1.67331	1.17206	1.26861	0.10229	0.120587
bin47007400	chr17	47007400	47007499	1.41665	-0.910958	-0.986001	0.837934	0.818841
bin45440100	chr17	45440100	45440199	1.66739	1.12406	1.21666	0.111867	0.130493
bin45715800	chr17	45715800	45715899	1.37241	-1.27004	-1.37466	0.915382	0.897965
bin44591300	chr17	44591300	44591399	1.8056	2.24579	2.4308	0.00753283	0.0123586
bin45224600	chr17	45224600	45224699	1.5699	0.332795	0.36021	0.359345	0.369644
bin44344000	chr17	44344000	44344099	1.77652	2.00977	2.17533	0.0148027	0.0222279
bin46835300	chr17	46835300	46835399	1.49809	-0.250021	-0.270617	0.606657	0.598714
bin45633600	chr17	45633600	45633699	1.25526	-2.22085	-2.4038	0.991887	0.98682
bin46550700	chr17	46550700	46550799	1.39841	-1.05902	-1.14626	0.874156	0.855205
bin44929200	chr17	44929200	44929299	1.56516	0.294322	0.318567	0.375027	0.384256
bin45238100	chr17	45238100	45238199	1.52597	-0.0236842	-0.0256353	0.510226	0.509448
bin45381400	chr17	45381400	45381499	1.66382	1.0951	1.18531	0.117948	0.136737
bin46929500	chr17	46929500	46929599	1.66763	1.12604	1.2188	0.11146	0.130074
bin44991300	chr17	44991300	44991399	1.4649	-0.519402	-0.562189	0.713006	0.69826
bin44040200	chr17	44040200	44040299	1.84452	2.56161	2.77263	0.00278023	0.00520936
bin46529500	chr17	46529500	46529599	1.45351	-0.611793	-0.662191	0.746076	0.729663
bin44315100	chr17	44315100	44315199	1.66798	1.12888	1.22187	0.110878	0.129475
bin45673800	chr17	45673800	45673899	1.61449	0.694752	0.751984	0.22603	0.243605
bin45059000	chr17	45059000	45059099	2.07728	4.45071	4.81736	7.27368e-07	4.27925e-06
bin45628000	chr17	45628000	45628099	1.49779	-0.252399	-0.273191	0.607647	0.599634
bin44580800	chr17	44580800	44580899	1.73278	1.65473	1.79104	0.0366432	0.0489897
bin46830800	chr17	46830800	46830899	1.43813	-0.736632	-0.797314	0.787366	0.769327
bin44604000	chr17	44604000	44604099	1.84327	2.55149	2.76168	0.00287526	0.00536315
bin44747600	chr17	44747600	44747699	1.56753	0.313553	0.339383	0.367161	0.37693
bin45170600	chr17	45170600	45170699	1.39164	-1.11399	-1.20575	0.886044	0.867357
bin44859200	chr17	44859200	44859299	1.67459	1.1825	1.27991	0.100289	0.118505
bin45377200	chr17	45377200	45377299	1.47112	-0.468906	-0.507534	0.69411	0.680432
bin46500500	chr17	46500500	46500599	1.51903	-0.0800432	-0.086637	0.53452	0.531899
bin44772300	chr17	44772300	44772399	1.65324	1.00918	1.09231	0.137349	0.156445
bin45730900	chr17	45730900	45730999	1.44653	-0.668445	-0.72351	0.765317	0.748075
bin43901100	chr17	43901100	43901199	1.52882	-0.000551692	-0.000597139	0.500238	0.50022
bin43962300	chr17	43962300	43962399	1.54241	0.109702	0.118739	0.452741	0.456323
bin45103400	chr17	45103400	45103499	1.63792	0.88486	0.957753	0.169094	0.188116
bin45154100	chr17	45154100	45154199	1.47614	-0.428111	-0.463378	0.678453	0.665715
bin45564400	chr17	45564400	45564499	1.46363	-0.529698	-0.573333	0.716791	0.701839
bin46983000	chr17	46983000	46983099	1.65679	1.03806	1.12357	0.130597	0.149621
bin44905000	chr17	44905000	44905099	1.56216	0.270026	0.29227	0.38504	0.39357
bin46249100	chr17	46249100	46249199	1.51408	-0.120184	-0.130084	0.55175	0.547831
bin45603500	chr17	45603500	45603599	1.60889	0.649269	0.702755	0.241104	0.258082
bin46825900	chr17	46825900	46825999	1.45734	-0.58072	-0.628559	0.735181	0.719286
bin44590900	chr17	44590900	44590999	1.78586	2.08556	2.25736	0.0119928	0.0185094
bin44804800	chr17	44804800	44804899	1.59896	0.568677	0.615524	0.269104	0.284788
bin46816500	chr17	46816500	46816599	1.44436	-0.68603	-0.742544	0.771121	0.753653
bin44868300	chr17	44868300	44868399	1.70348	1.41696	1.53368	0.0625539	0.0782478
bin45438700	chr17	45438700	45438799	1.55437	0.206741	0.223772	0.411467	0.418106
bin45218800	chr17	45218800	45218899	1.69306	1.33243	1.44219	0.0746241	0.0913596
bin45108400	chr17	45108400	45108499	1.64143	0.913371	0.988613	0.161426	0.180524
bin46540400	chr17	46540400	46540499	1.37074	-1.28359	-1.38933	0.917633	0.900357
bin45250300	chr17	45250300	45250399	1.53406	0.0419307	0.0453849	0.4819	0.483277
bin44260100	chr17	44260100	44260199	1.49501	-0.275012	-0.297667	0.617021	0.608347
bin45030300	chr17	45030300	45030399	1.56787	0.316325	0.342383	0.366031	0.375878
bin46188100	chr17	46188100	46188199	1.64203	0.918267	0.993911	0.160133	0.17924
bin46801800	chr17	46801800	46801899	1.42099	-0.875733	-0.947874	0.828403	0.809412
bin46793800	chr17	46793800	46793899	1.43661	-0.748937	-0.810633	0.791212	0.773052
bin44918500	chr17	44918500	44918599	1.82872	2.4334	2.63386	0.00422097	0.00747878
bin43925800	chr17	43925800	43925899	1.66782	1.12757	1.22045	0.111147	0.129752
bin44881500	chr17	44881500	44881599	1.52809	-0.00654475	-0.0070839	0.502826	0.502611
bin44167700	chr17	44167700	44167799	1.59713	0.553829	0.599452	0.274436	0.289848
bin45471200	chr17	45471200	45471299	1.4992	-0.240948	-0.260797	0.602876	0.595202
bin46598600	chr17	46598600	46598699	1.44977	-0.642162	-0.695062	0.756492	0.739616
bin44764500	chr17	44764500	44764599	1.76136	1.88668	2.0421	0.0205707	0.0296016
bin43956100	chr17	43956100	43956199	1.43592	-0.754571	-0.816731	0.792959	0.774747
bin46160900	chr17	46160900	46160999	1.4576	-0.578586	-0.626249	0.734424	0.718566
bin44751600	chr17	44751600	44751699	1.42324	-0.857501	-0.928141	0.823333	0.804416
bin45358100	chr17	45358100	45358199	1.37905	-1.21614	-1.31632	0.905966	0.888033
bin46169300	chr17	46169300	46169399	1.47366	-0.448285	-0.485214	0.686238	0.673026
bin45368200	chr17	45368200	45368299	1.50448	-0.198131	-0.214453	0.584903	0.578529
bin44366600	chr17	44366600	44366699	1.71219	1.48767	1.61022	0.0536747	0.0684188
bin46156300	chr17	46156300	46156399	1.60126	0.587339	0.635723	0.262479	0.278488
bin45341600	chr17	45341600	45341699	1.76803	1.94085	2.10073	0.0178321	0.0261382
bin46729300	chr17	46729300	46729399	1.38038	-1.2053	-1.30459	0.903983	0.885956
bin46829200	chr17	46829200	46829299	1.55068	0.176815	0.19138	0.424114	0.429827
bin44976500	chr17	44976500	44976599	1.7456	1.75883	1.90372	0.0284734	0.0393031
bin44847100	chr17	44847100	44847199	1.53193	0.024668	0.0267001	0.489349	0.49016
bin45242300	chr17	45242300	45242399	1.63641	0.872634	0.94452	0.172452	0.191431
bin46136000	chr17	46136000	46136099	1.6002	0.578703	0.626376	0.265534	0.281395
bin46130800	chr17	46130800	46130899	1.67422	1.1795	1.27667	0.100859	0.119099
bin46133800	chr17	46133800	46133899	1.5843	0.449711	0.486758	0.313215	0.326459
bin44802300	chr17	44802300	44802399	1.49164	-0.302366	-0.327274	0.62827	0.618813
bin45167000	chr17	45167000	45167099	1.35991	-1.37146	-1.48443	0.931153	0.914884
bin45660400	chr17	45660400	45660499	1.31281	-1.75375	-1.89822	0.971166	0.960263
bin44379600	chr17	44379600	44379699	1.86955	2.76481	2.99257	0.00138319	0.00284778
bin45464800	chr17	45464800	45464899	1.49121	-0.305847	-0.331042	0.629694	0.62014
bin44871700	chr17	44871700	44871799	1.6451	0.943134	1.02083	0.153668	0.172806
bin46238400	chr17	46238400	46238499	1.46263	-0.537762	-0.582062	0.719738	0.704629
bin44773800	chr17	44773800	44773899	1.59706	0.553217	0.598789	0.274657	0.290058
bin45640500	chr17	45640500	45640599	1.51502	-0.112567	-0.12184	0.548487	0.544813
bin44083500	chr17	44083500	44083599	1.60289	0.600564	0.650037	0.257834	0.274065
bin46281600	chr17	46281600	46281699	1.61181	0.672958	0.728395	0.233186	0.250487
bin45423400	chr17	45423400	45423499	1.58232	0.433595	0.469314	0.319423	0.332291
bin46253500	chr17	46253500	46253599	1.56035	0.255299	0.27633	0.391147	0.399246
bin45221200	chr17	45221200	45221299	1.52982	0.00752118	0.00814076	0.496752	0.497
bin46275300	chr17	46275300	46275399	1.66192	1.07968	1.16862	0.121279	0.140143
bin45003400	chr17	45003400	45003499	1.50615	-0.184602	-0.19981	0.579185	0.57323
bin45248800	chr17	45248800	45248899	1.59338	0.523342	0.566454	0.285543	0.300368
bin46821900	chr17	46821900	46821999	1.51174	-0.13924	-0.150711	0.559898	0.55537
bin46113300	chr17	46113300	46113399	1.46966	-0.480772	-0.520377	0.6986	0.684661
bin46156800	chr17	46156800	46156899	1.5797	0.412372	0.446343	0.327675	0.340033
bin45226600	chr17	45226600	45226699	1.57477	0.372315	0.402985	0.343479	0.354829
bin44927800	chr17	44927800	44927899	1.58585	0.462295	0.500378	0.308404	0.321935
bin45442600	chr17	45442600	45442699	1.4758	-0.430927	-0.466426	0.679545	0.666739
bin46156200	chr17	46156200	46156299	1.45534	-0.596918	-0.646091	0.74089	0.724719
bin45042800	chr17	45042800	45042899	1.58175	0.428972	0.46431	0.321213	0.333972
bin45040200	chr17	45040200	45040299	1.48717	-0.338603	-0.366496	0.643003	0.632545
bin46144200	chr17	46144200	46144299	1.53721	0.0674841	0.0730433	0.470886	0.473098
bin45410100	chr17	45410100	45410199	1.56456	0.289497	0.313346	0.377009	0.3861
bin44319000	chr17	44319000	44319099	1.44025	-0.719454	-0.778721	0.781928	0.764069
bin44786300	chr17	44786300	44786399	1.648	0.96668	1.04631	0.147708	0.166852
bin44350700	chr17	44350700	44350799	1.63124	0.830648	0.899075	0.184306	0.203086
bin45120500	chr17	45120500	45120599	1.84216	2.54252	2.75197	0.0029619	0.00550279
bin45475100	chr17	45475100	45475199	1.61059	0.663052	0.717672	0.23648	0.253649
bin44928600	chr17	44928600	44928699	1.67374	1.17561	1.27245	0.101606	0.119876
bin44097100	chr17	44097100	44097199	1.46917	-0.48474	-0.524672	0.700094	0.68607
bin46214800	chr17	46214800	46214899	1.51114	-0.144062	-0.155929	0.561956	0.557274
bin46818500	chr17	46818500	46818599	1.47419	-0.443962	-0.480535	0.684576	0.671465
bin46633000	chr17	46633000	46633099	1.62988	0.819603	0.88712	0.187507	0.206221
bin44582700	chr17	44582700	44582799	1.7997	2.19789	2.37895	0.00868108	0.0139785
bin43857200	chr17	43857200	43857299	1.49971	-0.236887	-0.256401	0.601179	0.593628
bin46173800	chr17	46173800	46173899	1.50627	-0.183635	-0.198762	0.578776	0.57285
bin46495400	chr17	46495400	46495499	1.56483	0.291678	0.315706	0.376113	0.385266
bin46751700	chr17	46751700	46751799	1.49708	-0.258173	-0.279441	0.610047	0.601863
bin46744100	chr17	46744100	46744199	1.39803	-1.06212	-1.14962	0.874849	0.85591
bin45070800	chr17	45070800	45070899	1.52213	-0.0548907	-0.0594125	0.523688	0.521887
bin46758700	chr17	46758700	46758799	1.49207	-0.298851	-0.32347	0.62683	0.617473
bin44340900	chr17	44340900	44340999	1.85566	2.65207	2.87054	0.00204885	0.00400002
bin44864100	chr17	44864100	44864199	1.57819	0.400132	0.433094	0.332473	0.34453
bin45636000	chr17	45636000	45636099	1.29073	-1.9329	-2.09213	0.981786	0.973376
bin46495500	chr17	46495500	46495599	1.71433	1.50501	1.62899	0.051658	0.0661612
bin46610100	chr17	46610100	46610199	1.399	-1.05422	-1.14106	0.873079	0.854109
bin44772000	chr17	44772000	44772099	1.59775	0.558882	0.604921	0.272616	0.288121
bin46272500	chr17	46272500	46272599	1.56644	0.304771	0.329878	0.370746	0.38027
bin45492800	chr17	45492800	45492899	1.50074	-0.228504	-0.247328	0.597673	0.590373
bin45171500	chr17	45171500	45171599	1.486	-0.348124	-0.376802	0.64684	0.636127
bin46133400	chr17	46133400	46133499	1.71669	1.52417	1.64973	0.0494993	0.0637331
bin43998600	chr17	43998600	43998699	1.5405	0.0941829	0.101942	0.459402	0.462482
bin46235900	chr17	46235900	46235999	1.57919	0.408222	0.441851	0.329299	0.341555
bin44910400	chr17	44910400	44910499	1.43377	-0.772059	-0.83566	0.798327	0.77996
bin44287900	chr17	44287900	44287999	1.67405	1.17811	1.27516	0.101127	0.119377
bin44895900	chr17	44895900	44895999	1.62947	0.816306	0.883551	0.188469	0.207163
bin44757600	chr17	44757600	44757699	1.56412	0.285911	0.309464	0.378484	0.387473
bin45291300	chr17	45291300	45291399	1.5442	0.124206	0.134438	0.446528	0.450576
bin45130500	chr17	45130500	45130599	1.59609	0.545397	0.590326	0.277486	0.29274
bin46165700	chr17	46165700	46165799	1.54316	0.115794	0.125333	0.45013	0.453908
bin44125800	chr17	44125800	44125899	1.57492	0.373542	0.404313	0.342991	0.354373
bin45435800	chr17	45435800	45435899	1.59029	0.498318	0.539368	0.294816	0.30913
bin43915200	chr17	43915200	43915299	1.5578	0.234601	0.253927	0.399776	0.407259
bin46195800	chr17	46195800	46195899	1.51972	-0.0744379	-0.08057	0.532108	0.529669
bin44059000	chr17	44059000	44059099	1.55971	0.250097	0.270699	0.393311	0.401256
bin46241800	chr17	46241800	46241899	1.47003	-0.477749	-0.517105	0.697458	0.683585
bin45350800	chr17	45350800	45350899	1.40928	-0.970775	-1.05075	0.853312	0.83417
bin45649800	chr17	45649800	45649899	1.38009	-1.20766	-1.30715	0.904419	0.886411
bin45603200	chr17	45603200	45603299	1.46255	-0.538472	-0.58283	0.719996	0.704874
bin45707300	chr17	45707300	45707399	1.62522	0.781761	0.846161	0.198731	0.217177
bin44103200	chr17	44103200	44103299	1.47842	-0.40966	-0.443407	0.671264	0.658972
bin45241400	chr17	45241400	45241499	1.60231	0.595823	0.644906	0.259494	0.275647
bin45486600	chr17	45486600	45486699	1.50446	-0.198305	-0.21464	0.584976	0.578597
bin45200800	chr17	45200800	45200899	1.52293	-0.0484064	-0.0523941	0.520893	0.519304
bin45483500	chr17	45483500	45483599	1.49917	-0.241264	-0.261139	0.603007	0.595325
bin43870600	chr17	43870600	43870699	1.47524	-0.435423	-0.471292	0.681284	0.668372
bin46254900	chr17	46254900	46254999	1.46097	-0.551282	-0.596695	0.724645	0.70928
bin46797500	chr17	46797500	46797599	1.52342	-0.044447	-0.0481084	0.519185	0.517726
bin44241000	chr17	44241000	44241099	1.54081	0.0967149	0.104682	0.458314	0.461476
bin45376300	chr17	45376300	45376399	1.59735	0.555623	0.601394	0.273789	0.289234
bin45595600	chr17	45595600	45595699	1.58166	0.428277	0.463558	0.321482	0.334225
bin45015500	chr17	45015500	45015599	1.4794	-0.401681	-0.43477	0.668135	0.656041
bin44177900	chr17	44177900	44177999	1.69262	1.3288	1.43827	0.0751792	0.0919565
bin45306500	chr17	45306500	45306599	1.48648	-0.34421	-0.372565	0.645264	0.634656
bin45006000	chr17	45006000	45006099	1.52328	-0.045536	-0.0492871	0.519655	0.51816
bin45680200	chr17	45680200	45680299	1.55695	0.227742	0.246502	0.402647	0.409924
bin44988900	chr17	44988900	44988999	1.58822	0.481513	0.521179	0.301121	0.315076
bin46283300	chr17	46283300	46283399	1.62342	0.767209	0.83041	0.203154	0.221479
bin45172200	chr17	45172200	45172299	1.51024	-0.151356	-0.163825	0.565065	0.560153
bin44920400	chr17	44920400	44920499	1.60624	0.627758	0.679471	0.24842	0.265081
bin45367500	chr17	45367500	45367599	1.53447	0.0452621	0.0489907	0.480463	0.481949
bin45454700	chr17	45454700	45454799	1.64517	0.943753	1.0215	0.153509	0.172648
bin45568000	chr17	45568000	45568099	1.48645	-0.344487	-0.372865	0.645376	0.63476
bin44245500	chr17	44245500	44245599	1.70154	1.40123	1.51666	0.064676	0.0805724
bin44892000	chr17	44892000	44892099	1.49687	-0.259893	-0.281302	0.610761	0.602527
bin44784700	chr17	44784700	44784799	1.66456	1.10108	1.19179	0.116673	0.135431
bin45429400	chr17	45429400	45429499	1.42926	-0.808583	-0.875192	0.809265	0.790622
bin46713500	chr17	46713500	46713599	1.23664	-2.37195	-2.56735	0.994876	0.991153
bin46354800	chr17	46354800	46354899	1.45655	-0.587168	-0.635537	0.737461	0.721454
bin46900500	chr17	46900500	46900599	1.79851	2.18821	2.36847	0.00893095	0.0143272
bin46883700	chr17	46883700	46883799	1.81951	2.35867	2.55297	0.00534036	0.00917023
bin46827000	chr17	46827000	46827099	1.52406	-0.039218	-0.0424487	0.516929	0.515642
bin46182200	chr17	46182200	46182299	1.51619	-0.103128	-0.111624	0.544439	0.541069
bin46987500	chr17	46987500	46987599	1.56717	0.310639	0.336228	0.368349	0.378038
bin44252700	chr17	44252700	44252799	1.83337	2.47114	2.67471	0.00373973	0.00673417
bin45031500	chr17	45031500	45031599	1.56041	0.255796	0.276868	0.390941	0.399054
bin44753100	chr17	44753100	44753199	1.55501	0.21201	0.229475	0.40925	0.41605
bin45049100	chr17	45049100	45049199	1.40744	-0.9857	-1.0669	0.856991	0.83786
bin45001300	chr17	45001300	45001399	1.5098	-0.154944	-0.167708	0.566593	0.561567
bin44924800	chr17	44924800	44924899	1.54586	0.137739	0.149086	0.440743	0.445223
bin45375400	chr17	45375400	45375499	1.48341	-0.369137	-0.399546	0.655255	0.643987
bin45723100	chr17	45723100	45723199	1.47247	-0.457908	-0.49563	0.689922	0.676491
bin46228900	chr17	46228900	46228999	1.467	-0.502293	-0.54367	0.706666	0.692269
bin45332600	chr17	45332600	45332699	1.51425	-0.118878	-0.12867	0.551191	0.547314
bin46207900	chr17	46207900	46207999	1.53585	0.056445	0.0610948	0.475642	0.477494
bin45675800	chr17	45675800	45675899	1.60101	0.58531	0.633526	0.263195	0.27917
bin44752100	chr17	44752100	44752199	1.74703	1.77038	1.91622	0.0276686	0.038332
bin46226300	chr17	46226300	46226399	1.48631	-0.345605	-0.374076	0.645826	0.63518
bin46121400	chr17	46121400	46121499	1.5107	-0.147618	-0.159779	0.563472	0.558678
bin46275000	chr17	46275000	46275099	1.6664	1.11604	1.20798	0.113527	0.132202
bin46110100	chr17	46110100	46110199	1.42845	-0.815235	-0.882392	0.811218	0.792531
bin44298100	chr17	44298100	44298199	1.83031	2.4463	2.64782	0.00405066	0.00721661
bin43953300	chr17	43953300	43953399	1.67105	1.15374	1.24878	0.105873	0.124304
bin44237700	chr17	44237700	44237799	1.72885	1.62285	1.75653	0.0394988	0.0523112
bin46400700	chr17	46400700	46400799	1.37861	-1.21968	-1.32016	0.906608	0.888707
bin45283000	chr17	45283000	45283099	1.573	0.358005	0.387497	0.349194	0.36017
bin45148400	chr17	45148400	45148499	1.51229	-0.134753	-0.145854	0.557982	0.553596
bin46719700	chr17	46719700	46719799	1.42588	-0.83603	-0.9049	0.817241	0.798431
bin46186400	chr17	46186400	46186499	1.52268	-0.0504342	-0.0545888	0.521767	0.520112
bin46760000	chr17	46760000	46760099	1.55792	0.235605	0.255014	0.399356	0.406869
bin43862200	chr17	43862200	43862299	1.62652	0.792376	0.85765	0.195543	0.214071
bin45337900	chr17	45337900	45337999	1.61032	0.660848	0.715288	0.237216	0.254355
bin45289100	chr17	45289100	45289199	1.69204	1.32413	1.43321	0.0758988	0.0927296
bin46933000	chr17	46933000	46933099	1.61995	0.739044	0.799925	0.211877	0.22994
bin44305800	chr17	44305800	44305899	1.65018	0.984347	1.06544	0.14334	0.162473
bin45668800	chr17	45668800	45668899	1.54016	0.091454	0.0989878	0.460574	0.463566
bin45210200	chr17	45210200	45210299	1.46987	-0.479001	-0.518461	0.697932	0.684031
bin44231300	chr17	44231300	44231399	1.56517	0.294411	0.318664	0.374991	0.384222
bin46710900	chr17	46710900	46710999	1.27323	-2.07496	-2.24589	0.987645	0.981005
bin45484100	chr17	45484100	45484199	1.50909	-0.160711	-0.17395	0.569048	0.563839
bin44036000	chr17	44036000	44036099	1.66472	1.1024	1.19321	0.116393	0.135144
bin44940500	chr17	44940500	44940599	1.52573	-0.0256764	-0.0277916	0.511086	0.510242
bin45213900	chr17	45213900	45213999	1.54232	0.108984	0.117961	0.453049	0.456608
bin46233800	chr17	46233800	46233899	1.6089	0.649341	0.702832	0.24108	0.258059
bin44077300	chr17	44077300	44077399	1.54147	0.102043	0.110449	0.456027	0.459361
bin46147500	chr17	46147500	46147599	1.51557	-0.108153	-0.117062	0.546595	0.543063
bin44931900	chr17	44931900	44931999	1.82976	2.44189	2.64305	0.00410819	0.00730533
bin45487500	chr17	45487500	45487599	1.68375	1.25683	1.36036	0.0868576	0.104408
bin44303000	chr17	44303000	44303099	1.73779	1.69539	1.83506	0.0332486	0.0450004
bin46126800	chr17	46126800	46126899	1.61986	0.738292	0.799111	0.212113	0.230169
bin46239600	chr17	46239600	46239699	1.58224	0.432986	0.468655	0.319658	0.332512
bin45324500	chr17	45324500	45324599	1.70989	1.46897	1.58998	0.0559199	0.0709208
bin45217600	chr17	45217600	45217699	1.50674	-0.179798	-0.194609	0.57715	0.571344
bin45176600	chr17	45176600	45176699	1.61781	0.721631	0.781077	0.217379	0.235261
bin45204700	chr17	45204700	45204799	1.44101	-0.71329	-0.77205	0.779958	0.762167
bin44969700	chr17	44969700	44969799	1.63828	0.887826	0.960964	0.168285	0.187317
bin44316500	chr17	44316500	44316599	1.7111	1.47879	1.60061	0.0547319	0.0695984
bin45751000	chr17	45751000	45751099	1.25557	-2.21827	-2.401	0.991825	0.986732
bin44863200	chr17	44863200	44863299	1.49789	-0.251613	-0.27234	0.60732	0.59933
bin44345900	chr17	44345900	44345999	1.59039	0.499124	0.540241	0.294515	0.308846
bin44922400	chr17	44922400	44922499	1.49538	-0.271992	-0.294398	0.615773	0.607186
bin45198800	chr17	45198800	45198899	1.6306	0.825436	0.893434	0.185812	0.204562
bin45430800	chr17	45430800	45430899	1.76213	1.89293	2.04887	0.0202374	0.0291833
bin44270600	chr17	44270600	44270699	1.61056	0.662819	0.717421	0.236557	0.253723
bin46786500	chr17	46786500	46786599	1.35345	-1.4239	-1.5412	0.938365	0.922762
bin44338800	chr17	44338800	44338899	1.57755	0.394907	0.427438	0.33453	0.346456
bin43908100	chr17	43908100	43908199	1.31948	-1.6996	-1.83961	0.967087	0.955397
bin44809700	chr17	44809700	44809799	1.65706	1.04024	1.12594	0.130096	0.149114
bin44940200	chr17	44940200	44940299	1.48826	-0.329798	-0.356966	0.639442	0.629224
bin43913000	chr17	43913000	43913099	1.2204	-2.50373	-2.70998	0.996636	0.993855
bin46845600	chr17	46845600	46845699	1.50445	-0.198388	-0.214731	0.585011	0.578629
bin45663300	chr17	45663300	45663399	1.47813	-0.41197	-0.445908	0.672168	0.659819
bin46162100	chr17	46162100	46162199	1.46267	-0.537436	-0.581709	0.719619	0.704517
bin46141500	chr17	46141500	46141599	1.53372	0.0391442	0.0423688	0.483102	0.484388
bin45340800	chr17	45340800	45340899	1.52714	-0.014227	-0.015399	0.506143	0.505676
bin45468100	chr17	45468100	45468199	1.55408	0.20445	0.221292	0.412433	0.419001
bin46158900	chr17	46158900	46158999	1.48511	-0.355303	-0.384572	0.649723	0.638819
bin45146800	chr17	45146800	45146899	1.46816	-0.492899	-0.533503	0.703157	0.688958
bin46945400	chr17	46945400	46945499	1.34312	-1.50774	-1.63195	0.948655	0.93419
bin46110600	chr17	46110600	46110699	1.51177	-0.138956	-0.150402	0.559776	0.555257
bin44963600	chr17	44963600	44963699	1.56691	0.308538	0.333954	0.369207	0.378837
bin45439000	chr17	45439000	45439099	1.4786	-0.408168	-0.441792	0.67068	0.658425
bin43852000	chr17	43852000	43852099	1.69777	1.37063	1.48354	0.0689659	0.0852455
bin44341100	chr17	44341100	44341199	1.68148	1.23841	1.34043	0.0900532	0.107782
bin45072000	chr17	45072000	45072099	1.70844	1.45721	1.57725	0.0573693	0.0725298
bin44006700	chr17	44006700	44006799	1.45512	-0.598726	-0.648048	0.741523	0.725322
bin45339300	chr17	45339300	45339399	1.56635	0.30397	0.32901	0.371074	0.380575
bin44340500	chr17	44340500	44340599	1.5437	0.12019	0.130091	0.448247	0.452166
bin44590800	chr17	44590800	44590899	1.82178	2.3771	2.57292	0.00504229	0.00872479
bin44079700	chr17	44079700	44079799	1.40825	-0.979136	-1.0598	0.855381	0.836244
bin43936100	chr17	43936100	43936199	1.61046	0.661993	0.716526	0.236833	0.253988
bin46249600	chr17	46249600	46249699	1.47923	-0.403025	-0.436225	0.668663	0.656535
bin44271000	chr17	44271000	44271099	1.73195	1.64805	1.78381	0.037227	0.0496712
bin44079800	chr17	44079800	44079899	1.45344	-0.612407	-0.662856	0.746289	0.729866
bin46849400	chr17	46849400	46849499	1.32572	-1.64894	-1.78478	0.962851	0.95042
bin45291200	chr17	45291200	45291299	1.51529	-0.110398	-0.119492	0.547557	0.543953
bin45742800	chr17	45742800	45742899	1.52329	-0.0454688	-0.0492144	0.519626	0.518133
bin45215400	chr17	45215400	45215499	1.49095	-0.307966	-0.333335	0.630559	0.620946
bin45522900	chr17	45522900	45522999	1.44969	-0.642774	-0.695725	0.756699	0.739815
bin45407000	chr17	45407000	45407099	1.67249	1.16544	1.26145	0.103574	0.121921
bin45110700	chr17	45110700	45110799	1.40003	-1.04582	-1.13198	0.871178	0.852179
bin44748400	chr17	44748400	44748499	1.7155	1.51451	1.63928	0.0505778	0.0649477
bin46776100	chr17	46776100	46776199	1.42972	-0.80488	-0.871185	0.808173	0.789556
bin45063300	chr17	45063300	45063399	1.5761	0.383166	0.414731	0.339169	0.350798
bin45456600	chr17	45456600	45456699	1.63684	0.876145	0.94832	0.171483	0.190476
bin45168500	chr17	45168500	45168599	1.42474	-0.845283	-0.914916	0.819882	0.801024
bin43856300	chr17	43856300	43856399	1.50354	-0.205739	-0.222687	0.58811	0.581503
bin44970800	chr17	44970800	44970899	1.63699	0.877362	0.949637	0.171148	0.190145
bin44857100	chr17	44857100	44857199	1.91105	3.10161	3.35711	0.000393805	0.000962361
bin46122900	chr17	46122900	46122999	1.50933	-0.158733	-0.171809	0.568206	0.56306
bin47033100	chr17	47033100	47033199	1.35246	-1.43193	-1.54989	0.939416	0.923918
bin44934800	chr17	44934800	44934899	1.61041	0.661627	0.71613	0.236955	0.254105
bin45370500	chr17	45370500	45370599	1.52456	-0.0351401	-0.0380348	0.51517	0.514016
bin44258100	chr17	44258100	44258199	1.62137	0.750518	0.812344	0.208297	0.226471
bin44192800	chr17	44192800	44192899	1.55417	0.205164	0.222065	0.412132	0.418722
bin46953200	chr17	46953200	46953299	1.58352	0.443365	0.479888	0.315653	0.328751
bin45345000	chr17	45345000	45345099	1.53008	0.00966345	0.0104595	0.495827	0.496145
bin44803800	chr17	44803800	44803899	1.57162	0.346796	0.375364	0.353695	0.364372
bin45153600	chr17	45153600	45153699	1.59139	0.507194	0.548975	0.291511	0.306009
bin46248800	chr17	46248800	46248899	1.58149	0.426878	0.462044	0.322025	0.334734
bin43933900	chr17	43933900	43933999	1.3152	-1.73437	-1.87724	0.969758	0.958574
bin45326200	chr17	45326200	45326299	1.92463	3.21185	3.47643	0.000254064	0.000659418
bin44146900	chr17	44146900	44146999	1.41201	-0.948605	-1.02675	0.847731	0.828589
bin44198700	chr17	44198700	44198799	1.78336	2.06527	2.2354	0.0126954	0.0194487
bin44881700	chr17	44881700	44881799	1.66874	1.13501	1.22851	0.109628	0.128186
bin46116800	chr17	46116800	46116899	1.42088	-0.876629	-0.948844	0.82865	0.809656
bin46110200	chr17	46110200	46110299	1.64606	0.950901	1.02923	0.151685	0.170827
bin46169200	chr17	46169200	46169299	1.42162	-0.870632	-0.942353	0.826994	0.808022
bin44787300	chr17	44787300	44787399	1.52507	-0.0309886	-0.0335414	0.513379	0.512361
bin46714600	chr17	46714600	46714699	1.40836	-0.97821	-1.05879	0.855153	0.836015
bin44910900	chr17	44910900	44910999	1.6042	0.611233	0.661586	0.254118	0.270523
bin45156900	chr17	45156900	45156999	1.50444	-0.198444	-0.214792	0.585035	0.578651
bin44958100	chr17	44958100	44958199	1.44647	-0.668936	-0.724042	0.76548	0.748232
bin46722700	chr17	46722700	46722799	1.35355	-1.42312	-1.54035	0.938263	0.922649
bin43991800	chr17	43991800	43991899	1.71	1.4699	1.59098	0.0558068	0.0707951
bin45041000	chr17	45041000	45041099	1.53198	0.0250773	0.0271431	0.489173	0.489997
bin44998100	chr17	44998100	44998199	1.44729	-0.662314	-0.716874	0.763274	0.746115
bin44742600	chr17	44742600	44742699	1.567	0.309286	0.334764	0.368901	0.378552
bin44074000	chr17	44074000	44074099	1.77526	1.99954	2.16426	0.0152221	0.0227748
bin46177200	chr17	46177200	46177299	1.61028	0.660577	0.714994	0.237306	0.254442
bin44942800	chr17	44942800	44942899	1.54869	0.160656	0.173891	0.430976	0.436182
bin44780600	chr17	44780600	44780699	1.55755	0.232617	0.251779	0.400606	0.408029
bin44810800	chr17	44810800	44810899	1.73109	1.64106	1.77625	0.0378459	0.0503923
bin45045300	chr17	45045300	45045399	1.50907	-0.16085	-0.1741	0.569107	0.563894
bin46896200	chr17	46896200	46896299	1.55962	0.249365	0.269907	0.393616	0.401539
bin46146100	chr17	46146100	46146199	1.5496	0.168034	0.181876	0.42784	0.433278
bin45279400	chr17	45279400	45279499	1.45758	-0.578757	-0.626434	0.734485	0.718623
bin44875300	chr17	44875300	44875399	1.55886	0.243191	0.263225	0.396189	0.403929
bin44874800	chr17	44874800	44874899	1.5182	-0.086784	-0.0939331	0.537419	0.534578
bin46247700	chr17	46247700	46247799	1.49786	-0.251878	-0.272627	0.60743	0.599432
bin44398700	chr17	44398700	44398799	2.03829	4.13427	4.47485	3.8233e-06	1.78039e-05
bin45346900	chr17	45346900	45346999	1.50998	-0.153517	-0.166164	0.565986	0.561005
bin44765900	chr17	44765900	44765999	1.62942	0.815923	0.883137	0.188581	0.207272
bin44849500	chr17	44849500	44849599	1.69194	1.32331	1.43232	0.0760266	0.0928669
bin46253000	chr17	46253000	46253099	1.7771	2.01443	2.18038	0.0146148	0.0219821
bin44857900	chr17	44857900	44857999	1.34616	-1.48309	-1.60526	0.945782	0.930975
bin45464900	chr17	45464900	45464999	1.5254	-0.0283549	-0.0306907	0.512242	0.51131
bin45231000	chr17	45231000	45231099	1.7403	1.71578	1.85712	0.0316471	0.0431014
bin45724100	chr17	45724100	45724199	1.49784	-0.252025	-0.272786	0.607491	0.599489
bin46260100	chr17	46260100	46260199	1.5654	0.296281	0.320688	0.374223	0.383508
bin46194400	chr17	46194400	46194499	1.51342	-0.125556	-0.135899	0.554049	0.549958
bin44738800	chr17	44738800	44738899	1.57347	0.361754	0.391555	0.347693	0.358768
bin45334600	chr17	45334600	45334699	1.90276	3.03431	3.28427	0.000511241	0.00120545
bin45241600	chr17	45241600	45241699	1.60884	0.648871	0.702324	0.241239	0.258211
bin44362100	chr17	44362100	44362199	1.70173	1.40278	1.51834	0.0644649	0.0803415
bin44904000	chr17	44904000	44904099	1.54263	0.111532	0.12072	0.451957	0.455597
bin44116900	chr17	44116900	44116999	1.78327	2.06453	2.2346	0.0127218	0.0194839
bin44606200	chr17	44606200	44606299	1.72929	1.6264	1.76038	0.039172	0.0519326
bin45265000	chr17	45265000	45265099	1.62497	0.779788	0.844025	0.199328	0.217758
bin44582400	chr17	44582400	44582499	1.75827	1.86162	2.01498	0.0219533	0.031328
bin44319900	chr17	44319900	44319999	1.75153	1.80692	1.95577	0.0252458	0.0353871
bin44254900	chr17	44254900	44254999	1.73169	1.64588	1.78146	0.0374184	0.0498943
bin43942600	chr17	43942600	43942699	1.5996	0.573831	0.621102	0.267266	0.283041
bin44235100	chr17	44235100	44235199	1.55916	0.245632	0.265867	0.395171	0.402984
bin44075300	chr17	44075300	44075399	1.57582	0.380875	0.412251	0.340078	0.351648
bin46715400	chr17	46715400	46715499	1.35085	-1.445	-1.56403	0.941095	0.925771
bin43984300	chr17	43984300	43984399	1.40964	-0.967858	-1.04759	0.852586	0.833442
bin44216600	chr17	44216600	44216699	1.809	2.27333	2.4606	0.0069352	0.0115032
bin44844500	chr17	44844500	44844599	1.52607	-0.0228786	-0.0247633	0.509878	0.509126
bin44267100	chr17	44267100	44267199	1.74744	1.77374	1.91986	0.0274377	0.0380528
bin43981300	chr17	43981300	43981399	1.46887	-0.487139	-0.527268	0.700996	0.68692
bin45152800	chr17	45152800	45152899	1.3987	-1.05663	-1.14367	0.87362	0.85466
bin45210300	chr17	45210300	45210399	1.5989	0.568164	0.614968	0.269288	0.284962
bin44040100	chr17	44040100	44040199	1.65831	1.05033	1.13685	0.1278	0.146784
bin44346800	chr17	44346800	44346899	1.55451	0.207921	0.225049	0.41097	0.417645
bin46105200	chr17	46105200	46105299	1.37472	-1.25131	-1.35439	0.912194	0.894589
bin45170800	chr17	45170800	45170899	1.58718	0.473062	0.512032	0.304314	0.318084
bin43861200	chr17	43861200	43861299	1.67292	1.16893	1.26523	0.102895	0.121215
bin46747600	chr17	46747600	46747699	1.29335	-1.91166	-2.06913	0.980733	0.97204
bin46622200	chr17	46622200	46622299	1.49322	-0.289554	-0.313407	0.623014	0.613921
bin46742500	chr17	46742500	46742599	1.43229	-0.784059	-0.848649	0.801962	0.783497
bin43855600	chr17	43855600	43855699	1.46739	-0.49912	-0.540236	0.705483	0.691152
bin46887100	chr17	46887100	46887199	1.5037	-0.204444	-0.221286	0.587565	0.580997
bin45092000	chr17	45092000	45092099	1.40108	-1.03735	-1.12281	0.86924	0.850214
bin44813300	chr17	44813300	44813399	1.73874	1.70313	1.84343	0.0326329	0.0442716
bin46727800	chr17	46727800	46727899	1.38873	-1.13755	-1.23125	0.890886	0.872345
bin44256500	chr17	44256500	44256599	1.6893	1.3019	1.40915	0.0793959	0.0964755
bin45005800	chr17	45005800	45005899	1.50569	-0.18833	-0.203844	0.580762	0.574691
bin44747800	chr17	44747800	44747899	1.31133	-1.76578	-1.91124	0.972013	0.961284
bin44790300	chr17	44790300	44790399	1.59429	0.530736	0.574457	0.282829	0.297801
bin46132500	chr17	46132500	46132599	1.59982	0.575665	0.623087	0.266614	0.282421
bin43893800	chr17	43893800	43893899	1.40947	-0.969236	-1.04908	0.852929	0.833786
bin45388500	chr17	45388500	45388599	1.68339	1.25393	1.35723	0.0873543	0.104933
bin46908600	chr17	46908600	46908699	1.74827	1.78047	1.92714	0.0269812	0.0374998
bin45351000	chr17	45351000	45351099	1.53504	0.04989	0.0539998	0.478468	0.480105
bin46168800	chr17	46168800	46168899	1.48861	-0.32692	-0.353851	0.638275	0.628136
bin46750400	chr17	46750400	46750499	1.3949	-1.08751	-1.17709	0.880421	0.861593
bin44884200	chr17	44884200	44884299	1.57118	0.343176	0.371446	0.355153	0.365733
bin46497700	chr17	46497700	46497799	1.48215	-0.379404	-0.410659	0.659339	0.647806
bin44982000	chr17	44982000	44982099	1.76936	1.95165	2.11243	0.017325	0.0254897
bin46503000	chr17	46503000	46503099	1.56181	0.267158	0.289165	0.386227	0.394674
bin46519200	chr17	46519200	46519299	1.71327	1.49642	1.61969	0.0526495	0.0672725
bin44803400	chr17	44803400	44803499	1.56436	0.287889	0.311604	0.377671	0.386716
bin44996500	chr17	44996500	44996599	1.63991	0.901023	0.975247	0.164719	0.183788
bin46800800	chr17	46800800	46800899	1.39136	-1.11625	-1.2082	0.886516	0.867842
bin45129000	chr17	45129000	45129099	1.53509	0.0502994	0.054443	0.478291	0.479942
bin46723100	chr17	46723100	46723199	1.40548	-1.00164	-1.08415	0.860851	0.841741
bin44730500	chr17	44730500	44730599	1.76737	1.9355	2.09495	0.0180879	0.0264643
bin46237000	chr17	46237000	46237099	1.4802	-0.395184	-0.427738	0.665579	0.653646
bin46155100	chr17	46155100	46155199	1.49536	-0.272131	-0.294549	0.615831	0.607239
bin45218700	chr17	45218700	45218799	1.59996	0.576811	0.624328	0.266206	0.282033
bin44068700	chr17	44068700	44068799	1.41076	-0.958731	-1.03771	0.850297	0.831153
bin46930400	chr17	46930400	46930499	1.23763	-2.36394	-2.55867	0.994746	0.990959
bin45115800	chr17	45115800	45115899	1.467	-0.502359	-0.543742	0.706691	0.692293
bin47010500	chr17	47010500	47010599	1.39965	-1.04895	-1.13536	0.871887	0.852898
bin45601900	chr17	45601900	45601999	1.34123	-1.52305	-1.64852	0.950377	0.936127
bin44800300	chr17	44800300	44800399	1.66984	1.14397	1.2382	0.10782	0.126319
bin45073500	chr17	45073500	45073599	1.54124	0.100242	0.108499	0.4568	0.460076
bin46856200	chr17	46856200	46856299	1.31311	-1.75126	-1.89553	0.970989	0.96005
bin44948200	chr17	44948200	44948299	1.46429	-0.524297	-0.567488	0.714809	0.699964
bin44025100	chr17	44025100	44025199	1.69005	1.30797	1.41571	0.0784296	0.0954423
bin43854300	chr17	43854300	43854399	1.4634	-0.53157	-0.57536	0.717476	0.702488
bin46279200	chr17	46279200	46279299	1.49037	-0.312647	-0.338402	0.63247	0.622726
bin45024000	chr17	45024000	45024099	1.52933	0.00351996	0.00380992	0.49848	0.498596
bin45411500	chr17	45411500	45411599	1.51945	-0.0766548	-0.0829695	0.533062	0.530551
bin45244900	chr17	45244900	45244999	1.69958	1.38529	1.49941	0.0668842	0.0829821
bin43970400	chr17	43970400	43970499	1.70617	1.4388	1.55733	0.0596962	0.0751032
bin44140500	chr17	44140500	44140599	2.11956	4.79386	5.18877	1.05842e-07	8.17996e-07
bin46111500	chr17	46111500	46111599	1.58865	0.484958	0.524908	0.299824	0.313853
bin45630300	chr17	45630300	45630399	1.42364	-0.854235	-0.924605	0.822414	0.803513
bin46272100	chr17	46272100	46272199	1.49226	-0.297352	-0.321848	0.626216	0.616901
bin43999900	chr17	43999900	43999999	1.43449	-0.766195	-0.829313	0.796536	0.77822
bin46927500	chr17	46927500	46927599	1.31998	-1.69554	-1.83522	0.966763	0.955014
bin45701900	chr17	45701900	45701999	1.46628	-0.50816	-0.550021	0.708848	0.69433
bin46938400	chr17	46938400	46938499	1.61458	0.69545	0.75274	0.225803	0.243387
bin45008600	chr17	45008600	45008699	1.52431	-0.0372047	-0.0402696	0.516061	0.514839
bin44796500	chr17	44796500	44796599	1.48651	-0.343982	-0.372319	0.645172	0.63457
bin46245500	chr17	46245500	46245599	1.63017	0.821939	0.889649	0.186827	0.205556
bin44079100	chr17	44079100	44079199	1.56041	0.255784	0.276855	0.390946	0.399059
bin46526600	chr17	46526600	46526699	1.46651	-0.506272	-0.547977	0.708146	0.693667
bin44843500	chr17	44843500	44843599	1.5883	0.482143	0.521861	0.300884	0.314852
bin45652100	chr17	45652100	45652199	1.71159	1.48278	1.60493	0.0542543	0.069066
bin44589800	chr17	44589800	44589899	1.80486	2.2398	2.42431	0.0076687	0.0125519
bin45201600	chr17	45201600	45201699	1.50011	-0.233592	-0.252834	0.599802	0.592349
bin45254600	chr17	45254600	45254699	1.7828	2.06072	2.23047	0.012858	0.0196651
bin46709900	chr17	46709900	46709999	1.44765	-0.659345	-0.713661	0.762281	0.745163
bin44261500	chr17	44261500	44261599	1.75645	1.84688	1.99902	0.0228029	0.0323822
bin45261400	chr17	45261400	45261499	1.59124	0.505984	0.547666	0.291961	0.306434
bin44992600	chr17	44992600	44992699	1.59276	0.518331	0.56103	0.287388	0.302114
bin46525700	chr17	46525700	46525799	1.3613	-1.36018	-1.47223	0.92952	0.913113
bin44272400	chr17	44272400	44272499	1.72811	1.61689	1.75008	0.0400521	0.0529515
bin44164500	chr17	44164500	44164599	1.69574	1.35416	1.46571	0.0713637	0.0878431
bin46977100	chr17	46977100	46977199	1.48503	-0.356026	-0.385355	0.650013	0.63909
bin45245500	chr17	45245500	45245599	1.55136	0.182322	0.197341	0.42178	0.427665
bin45313500	chr17	45313500	45313599	1.92904	3.2476	3.51513	0.000219767	0.000581909
bin46830900	chr17	46830900	46830999	1.47822	-0.411223	-0.445099	0.671876	0.659545
bin46271600	chr17	46271600	46271699	1.72927	1.62631	1.76028	0.0391803	0.0519422
bin44595700	chr17	44595700	44595799	1.85402	2.63876	2.85613	0.00214417	0.0041605
bin45005400	chr17	45005400	45005499	1.48861	-0.326932	-0.353864	0.63828	0.62814
bin45036900	chr17	45036900	45036999	1.53353	0.037653	0.0407547	0.483746	0.484982
bin44596500	chr17	44596500	44596599	1.93529	3.29831	3.57002	0.000178478	0.000486342
bin46753300	chr17	46753300	46753399	1.54485	0.129487	0.140153	0.444269	0.448486
bin44808700	chr17	44808700	44808799	1.61598	0.706841	0.765069	0.222115	0.239833
bin45669100	chr17	45669100	45669199	1.58389	0.446336	0.483104	0.314511	0.327677
bin46846400	chr17	46846400	46846499	1.48778	-0.333648	-0.361133	0.641	0.630677
bin45442400	chr17	45442400	45442499	1.499	-0.242647	-0.262636	0.603584	0.595861
bin44119100	chr17	44119100	44119199	1.30801	-1.79267	-1.94034	0.973831	0.963487
bin44812800	chr17	44812800	44812899	1.65325	1.00933	1.09247	0.137312	0.156409
bin44891000	chr17	44891000	44891099	1.5509	0.178599	0.193311	0.423358	0.429126
bin46191300	chr17	46191300	46191399	1.40203	-1.02965	-1.11447	0.867461	0.848413
bin46113600	chr17	46113600	46113699	1.37086	-1.28259	-1.38825	0.917469	0.900182
bin45342500	chr17	45342500	45342599	1.50061	-0.229549	-0.248459	0.59811	0.590779
bin46155000	chr17	46155000	46155099	1.51051	-0.149174	-0.161463	0.564135	0.559292
bin46283800	chr17	46283800	46283899	1.617	0.715104	0.774013	0.219461	0.237272
bin44587500	chr17	44587500	44587599	1.78013	2.03907	2.20704	0.0136555	0.0207216
bin45386300	chr17	45386300	45386399	1.46616	-0.509154	-0.551097	0.709216	0.694678
bin46269700	chr17	46269700	46269799	1.60564	0.622902	0.674216	0.250087	0.266674
bin43926200	chr17	43926200	43926299	1.70386	1.42005	1.53703	0.0621427	0.0777963
bin44828500	chr17	44828500	44828599	1.53447	0.0452422	0.0489692	0.480472	0.481957
bin46179100	chr17	46179100	46179199	1.47189	-0.462602	-0.50071	0.691712	0.678175
bin45681300	chr17	45681300	45681399	1.39332	-1.1003	-1.19094	0.883162	0.8644
bin46268900	chr17	46268900	46268999	1.52633	-0.0207603	-0.0224705	0.508964	0.508282
bin44721300	chr17	44721300	44721399	1.71503	1.5107	1.63514	0.0510094	0.0654329
bin45216200	chr17	45216200	45216299	1.56854	0.321815	0.348326	0.363798	0.373796
bin43875600	chr17	43875600	43875699	1.45165	-0.626886	-0.678528	0.751281	0.734633
bin44115000	chr17	44115000	44115099	1.65162	0.996057	1.07811	0.140492	0.159611
bin44962700	chr17	44962700	44962799	1.4533	-0.613538	-0.66408	0.746681	0.73024
bin44307700	chr17	44307700	44307799	1.65804	1.04816	1.1345	0.128292	0.147284
bin46757200	chr17	46757200	46757299	1.36633	-1.31933	-1.42801	0.923356	0.90647
bin45549700	chr17	45549700	45549799	1.62568	0.785491	0.850198	0.197608	0.216083
bin45726600	chr17	45726600	45726699	1.57077	0.339915	0.367916	0.356468	0.36696
bin45333200	chr17	45333200	45333299	1.59763	0.557895	0.603853	0.272971	0.288458
bin46496600	chr17	46496600	46496699	1.49836	-0.247779	-0.268191	0.605724	0.597847
bin44895700	chr17	44895700	44895799	1.56092	0.25996	0.281375	0.389212	0.397447
bin45276700	chr17	45276700	45276799	1.60632	0.628367	0.680131	0.248211	0.264882
bin45692600	chr17	45692600	45692699	1.50539	-0.190728	-0.20644	0.581776	0.575631
bin45343900	chr17	45343900	45343999	1.43564	-0.756804	-0.819148	0.793649	0.775416
bin44885200	chr17	44885200	44885299	1.63914	0.894782	0.968492	0.166399	0.185452
bin44160700	chr17	44160700	44160799	1.47703	-0.420934	-0.455609	0.675665	0.663098
bin45470700	chr17	45470700	45470799	1.75018	1.79597	1.94392	0.0259524	0.0362493
bin45263000	chr17	45263000	45263099	1.47201	-0.461624	-0.499652	0.69134	0.677825
bin44576100	chr17	44576100	44576199	1.69119	1.31724	1.42575	0.0769696	0.0938786
bin44890900	chr17	44890900	44890999	1.69708	1.36498	1.47743	0.0697808	0.0861294
bin43859100	chr17	43859100	43859199	1.43225	-0.784391	-0.849007	0.802061	0.783595
bin43901400	chr17	43901400	43901499	1.56993	0.333043	0.360479	0.359245	0.369551
bin46745700	chr17	46745700	46745799	1.53387	0.0404338	0.0437646	0.482546	0.483874
bin44579600	chr17	44579600	44579699	1.92794	3.23872	3.50552	0.00022786	0.00060034
bin44875600	chr17	44875600	44875699	1.58678	0.469809	0.508511	0.305548	0.319246
bin44348500	chr17	44348500	44348599	1.76053	1.87997	2.03483	0.0209338	0.0300563
bin46240900	chr17	46240900	46240999	1.54493	0.130161	0.140883	0.443981	0.44822
bin46491700	chr17	46491700	46491799	1.50669	-0.180212	-0.195058	0.577326	0.571507
bin45284400	chr17	45284400	45284499	1.58843	0.483233	0.523041	0.300473	0.314465
bin45031100	chr17	45031100	45031199	1.54996	0.170971	0.185055	0.426593	0.432123
bin46530400	chr17	46530400	46530499	1.40686	-0.990463	-1.07205	0.858152	0.839026
bin43966300	chr17	43966300	43966399	1.60038	0.580156	0.627948	0.265019	0.280905
bin44942700	chr17	44942700	44942799	1.83457	2.48087	2.68524	0.00362392	0.00655315
bin45743300	chr17	45743300	45743399	1.39827	-1.06018	-1.14751	0.874415	0.855468
bin46217500	chr17	46217500	46217599	1.5978	0.559236	0.605305	0.272488	0.288
bin45309900	chr17	45309900	45309999	1.39171	-1.11336	-1.20508	0.885914	0.867224
bin45121500	chr17	45121500	45121599	1.45736	-0.580578	-0.628405	0.735131	0.719238
bin44925900	chr17	44925900	44925999	1.61178	0.672693	0.728108	0.233274	0.250571
bin43927700	chr17	43927700	43927799	1.50116	-0.225099	-0.243643	0.596246	0.589049
bin44962000	chr17	44962000	44962099	1.50917	-0.160097	-0.173286	0.568787	0.563598
bin44300100	chr17	44300100	44300199	1.79291	2.1428	2.31932	0.010189	0.0160647
bin44878000	chr17	44878000	44878099	1.55265	0.192796	0.208678	0.41735	0.42356
bin44251400	chr17	44251400	44251499	1.7227	1.57294	1.70251	0.0443298	0.0578669
bin46762100	chr17	46762100	46762199	1.44818	-0.655051	-0.709012	0.760842	0.743782
bin45374300	chr17	45374300	45374399	1.54042	0.0935551	0.101262	0.459671	0.462731
bin46541900	chr17	46541900	46541999	1.37711	-1.23188	-1.33336	0.908794	0.891004
bin46129300	chr17	46129300	46129399	1.73449	1.66864	1.80609	0.0354518	0.0475949
bin44842700	chr17	44842700	44842799	1.57201	0.349973	0.378803	0.352417	0.36318
bin44880100	chr17	44880100	44880199	1.61049	0.662276	0.716833	0.236738	0.253897
bin43977900	chr17	43977900	43977999	1.59616	0.545944	0.590918	0.277288	0.292552
bin44927000	chr17	44927000	44927099	1.55318	0.197139	0.213379	0.415516	0.421859
bin45704700	chr17	45704700	45704799	1.57921	0.408397	0.44204	0.32923	0.341491
bin45734200	chr17	45734200	45734299	1.73762	1.69402	1.83357	0.0333588	0.0451306
bin43853300	chr17	43853300	43853399	1.47807	-0.412447	-0.446423	0.672354	0.659994
bin45199100	chr17	45199100	45199199	1.70501	1.42936	1.5471	0.060919	0.0764508
bin44866100	chr17	44866100	44866199	1.52712	-0.0144263	-0.0156147	0.506229	0.505755
bin46756800	chr17	46756800	46756899	1.30706	-1.80041	-1.94872	0.974335	0.964102
bin44925800	chr17	44925800	44925899	1.52132	-0.0614987	-0.0665648	0.526536	0.524519
bin46738600	chr17	46738600	46738699	1.63273	0.842787	0.912214	0.180828	0.199674
bin46910500	chr17	46910500	46910599	1.44046	-0.717712	-0.776836	0.781372	0.763533
bin45580800	chr17	45580800	45580899	1.70483	1.42795	1.54558	0.0611027	0.076653
bin46167800	chr17	46167800	46167899	1.49409	-0.282473	-0.305742	0.6201	0.611209
bin45590400	chr17	45590400	45590499	1.52455	-0.0352495	-0.0381532	0.515217	0.51406
bin45219600	chr17	45219600	45219699	1.46133	-0.54835	-0.593522	0.723584	0.708274
bin44916100	chr17	44916100	44916199	1.54994	0.170836	0.184909	0.42665	0.432176
bin46143900	chr17	46143900	46143999	1.57211	0.350763	0.379658	0.3521	0.362883
bin46130400	chr17	46130400	46130499	1.56904	0.325831	0.352672	0.362167	0.372276
bin45204200	chr17	45204200	45204299	1.56609	0.301856	0.326722	0.371939	0.381381
bin44870200	chr17	44870200	44870299	1.50304	-0.209855	-0.227142	0.589843	0.583109
bin46142700	chr17	46142700	46142799	1.54563	0.135872	0.147065	0.441541	0.445961
bin43970900	chr17	43970900	43970999	1.5718	0.348259	0.376948	0.353106	0.363823
bin44930600	chr17	44930600	44930699	1.69273	1.32973	1.43927	0.0750375	0.0918042
bin45668400	chr17	45668400	45668499	1.59115	0.505317	0.546944	0.292208	0.306668
bin45495400	chr17	45495400	45495499	1.55325	0.197666	0.213949	0.415293	0.421653
bin43920100	chr17	43920100	43920199	1.47349	-0.449624	-0.486663	0.686751	0.673509
bin44227700	chr17	44227700	44227799	1.59107	0.504628	0.546199	0.292465	0.30691
bin46763600	chr17	46763600	46763699	1.40575	-0.999395	-1.08172	0.860312	0.841198
bin46489300	chr17	46489300	46489399	1.43664	-0.748749	-0.81043	0.791153	0.772996
bin44203600	chr17	44203600	44203699	1.50494	-0.194438	-0.210455	0.583344	0.577083
bin44724400	chr17	44724400	44724499	1.48015	-0.395615	-0.428205	0.665749	0.653806
bin45687300	chr17	45687300	45687399	1.47112	-0.468871	-0.507496	0.694096	0.680419
bin44245600	chr17	44245600	44245699	1.76908	1.9494	2.10999	0.0174296	0.0256236
bin44906400	chr17	44906400	44906499	1.53635	0.0605389	0.065526	0.473878	0.475863
bin45747900	chr17	45747900	45747999	1.63506	0.86163	0.93261	0.175511	0.194445
bin45505400	chr17	45505400	45505499	1.56998	0.333476	0.360947	0.359069	0.369387
bin44579900	chr17	44579900	44579999	1.82049	2.36664	2.5616	0.00520961	0.00897523
bin44752300	chr17	44752300	44752399	1.7065	1.44148	1.56022	0.0593536	0.074725
bin45493700	chr17	45493700	45493799	1.5452	0.132382	0.143287	0.443032	0.447341
bin44821400	chr17	44821400	44821499	1.52826	-0.00511974	-0.00554149	0.502211	0.502042
bin46252800	chr17	46252800	46252899	1.67362	1.1746	1.27136	0.1018	0.120078
bin46837700	chr17	46837700	46837799	1.48558	-0.351503	-0.380459	0.648198	0.637394
bin45564500	chr17	45564500	45564599	1.33823	-1.54739	-1.67486	0.953019	0.939115
bin46791700	chr17	46791700	46791799	1.30738	-1.79784	-1.94595	0.974169	0.963899
bin45041600	chr17	45041600	45041699	1.52436	-0.0367711	-0.0398002	0.515874	0.514666
bin44726000	chr17	44726000	44726099	1.64409	0.934945	1.01196	0.155778	0.174908
bin45030700	chr17	45030700	45030799	1.57247	0.353642	0.382774	0.350943	0.361804
bin46216300	chr17	46216300	46216399	1.57562	0.379275	0.410519	0.340713	0.352242
bin46236800	chr17	46236800	46236899	1.52541	-0.0282823	-0.0306122	0.512211	0.511282
bin45039100	chr17	45039100	45039199	1.39714	-1.06934	-1.15743	0.876452	0.857542
bin46543700	chr17	46543700	46543799	1.39076	-1.1211	-1.21345	0.887522	0.868877
bin45767600	chr17	45767600	45767699	1.40335	-1.01894	-1.10288	0.86496	0.845884
bin46216200	chr17	46216200	46216299	1.44535	-0.678058	-0.733915	0.7685	0.751133
bin45401400	chr17	45401400	45401499	1.72149	1.56316	1.69193	0.0453295	0.0590073
bin45690700	chr17	45690700	45690799	1.32412	-1.66197	-1.79888	0.963982	0.951741
bin46764500	chr17	46764500	46764599	1.44697	-0.664872	-0.719643	0.764127	0.746934
bin46290400	chr17	46290400	46290499	1.53031	0.0114947	0.0124416	0.495037	0.495414
bin46808300	chr17	46808300	46808399	1.41843	-0.896519	-0.970373	0.83407	0.815012
bin46122400	chr17	46122400	46122499	1.52307	-0.0472392	-0.0511306	0.520389	0.518839
bin44095000	chr17	44095000	44095099	1.47197	-0.461966	-0.500022	0.69147	0.677947
bin46244500	chr17	46244500	46244599	1.58106	0.423403	0.458282	0.323375	0.336001
bin44257800	chr17	44257800	44257899	2.55359	8.31646	9.00155	1.11275e-19	4.53154e-17
bin44853500	chr17	44853500	44853599	1.71268	1.49159	1.61447	0.0532129	0.0679028
bin44909800	chr17	44909800	44909899	1.63416	0.854321	0.924698	0.177562	0.196464
bin44779300	chr17	44779300	44779399	1.46303	-0.53451	-0.578542	0.718551	0.703506
bin45006900	chr17	45006900	45006999	1.58907	0.488412	0.528646	0.298525	0.312629
bin45590200	chr17	45590200	45590299	1.45847	-0.571527	-0.618609	0.731913	0.716179
bin45152500	chr17	45152500	45152599	1.47839	-0.409899	-0.443666	0.671358	0.65906
bin46788500	chr17	46788500	46788599	1.23627	-2.37493	-2.57058	0.994924	0.991224
bin45587800	chr17	45587800	45587899	1.34576	-1.48628	-1.60872	0.946161	0.931398
bin45240400	chr17	45240400	45240499	1.61238	0.67757	0.733386	0.231661	0.249022
bin46272400	chr17	46272400	46272499	1.48488	-0.357229	-0.386657	0.650495	0.63954
bin46739200	chr17	46739200	46739299	1.39346	-1.09918	-1.18973	0.882923	0.864155
bin46824500	chr17	46824500	46824599	1.4357	-0.756334	-0.818639	0.793504	0.775275
bin45294500	chr17	45294500	45294599	1.57594	0.381803	0.413255	0.33971	0.351304
bin44129900	chr17	44129900	44129999	1.71182	1.48465	1.60695	0.0540324	0.0688182
bin46989000	chr17	46989000	46989099	1.79755	2.18045	2.36007	0.00913571	0.014612
bin45338300	chr17	45338300	45338399	1.55374	0.201702	0.218318	0.413591	0.420075
bin44739700	chr17	44739700	44739799	1.6183	0.725673	0.785453	0.216094	0.234019
bin44310200	chr17	44310200	44310299	1.55604	0.220326	0.238476	0.405756	0.412809
bin45581400	chr17	45581400	45581499	1.64169	0.915498	0.990915	0.160863	0.179965
bin46429100	chr17	46429100	46429199	1.45492	-0.60037	-0.649827	0.742098	0.72587
bin46710600	chr17	46710600	46710699	1.54741	0.150326	0.16271	0.435373	0.440254
bin46219200	chr17	46219200	46219299	1.609	0.650184	0.703744	0.240796	0.257787
bin44851400	chr17	44851400	44851499	1.8811	2.85849	3.09397	0.000987491	0.0021283
bin44125700	chr17	44125700	44125799	1.57555	0.378686	0.409881	0.340946	0.352461
bin44384300	chr17	44384300	44384399	1.77088	1.96398	2.12576	0.0167614	0.0247664
bin44824300	chr17	44824300	44824399	1.44426	-0.68689	-0.743474	0.771403	0.753924
bin44980300	chr17	44980300	44980399	1.54016	0.0914259	0.0989574	0.460586	0.463577
bin45762600	chr17	45762600	45762699	1.44793	-0.657078	-0.711207	0.761522	0.744435
bin44902100	chr17	44902100	44902199	1.53021	0.0106706	0.0115496	0.495392	0.495743
bin44834000	chr17	44834000	44834099	1.50293	-0.210676	-0.228031	0.590189	0.58343
bin44091600	chr17	44091600	44091699	1.61837	0.726178	0.785999	0.215934	0.233865
bin45206600	chr17	45206600	45206699	1.59082	0.502575	0.543976	0.293229	0.307632
bin44256300	chr17	44256300	44256399	1.66635	1.11564	1.20755	0.11361	0.132287
bin45215200	chr17	45215200	45215299	1.55913	0.245424	0.265642	0.395258	0.403064
bin46848300	chr17	46848300	46848399	1.50982	-0.154789	-0.16754	0.566527	0.561506
bin44933700	chr17	44933700	44933799	1.58519	0.456887	0.494524	0.310468	0.323876
bin44905200	chr17	44905200	44905299	1.59901	0.569102	0.615983	0.268953	0.284644
bin45475800	chr17	45475800	45475899	1.48708	-0.33938	-0.367338	0.643317	0.632838
bin45364200	chr17	45364200	45364299	1.54975	0.169292	0.183238	0.427305	0.432783
bin43911500	chr17	43911500	43911599	1.54971	0.168942	0.18286	0.427454	0.432921
bin45318000	chr17	45318000	45318099	1.48987	-0.316703	-0.342793	0.634123	0.624266
bin45133800	chr17	45133800	45133899	1.7023	1.40739	1.52333	0.0638385	0.0796561
bin45288200	chr17	45288200	45288299	1.46078	-0.552788	-0.598326	0.725189	0.709796
bin44083400	chr17	44083400	44083499	1.56942	0.32893	0.356026	0.36091	0.371104
bin46153300	chr17	46153300	46153399	1.48373	-0.366581	-0.396779	0.654235	0.643034
bin45584400	chr17	45584400	45584499	1.62484	0.778685	0.842831	0.199661	0.218083
bin45343400	chr17	45343400	45343499	1.41315	-0.939355	-1.01674	0.845361	0.826226
bin46109600	chr17	46109600	46109699	1.45537	-0.596725	-0.645882	0.740822	0.724655
bin45508100	chr17	45508100	45508199	1.67947	1.22211	1.32279	0.0929526	0.110832
bin45236100	chr17	45236100	45236199	1.41446	-0.928737	-1.00524	0.842611	0.823487
bin46276400	chr17	46276400	46276499	1.58627	0.465704	0.504068	0.307107	0.320714
bin45437000	chr17	45437000	45437099	1.24706	-2.2874	-2.47583	0.993354	0.988914
bin44106200	chr17	44106200	44106299	1.59451	0.532575	0.576448	0.282156	0.297164
bin46289800	chr17	46289800	46289899	1.60741	0.637215	0.689708	0.245189	0.261992
bin45282700	chr17	45282700	45282799	1.67101	1.15343	1.24844	0.105934	0.124367
bin46805100	chr17	46805100	46805199	1.38441	-1.17264	-1.26924	0.897822	0.87953
bin46714000	chr17	46714000	46714099	1.41093	-0.957372	-1.03624	0.849955	0.83081
bin46176700	chr17	46176700	46176799	1.53196	0.0249107	0.0269628	0.489245	0.490063
bin44349300	chr17	44349300	44349399	1.97544	3.62418	3.92273	4.37749e-05	0.000144939
bin45545200	chr17	45545200	45545299	1.46678	-0.504138	-0.545668	0.707353	0.692918
bin45041100	chr17	45041100	45041199	1.5026	-0.213381	-0.230959	0.591327	0.584485
bin46202200	chr17	46202200	46202299	1.48339	-0.369286	-0.399707	0.655314	0.644043
bin43907900	chr17	43907900	43907999	1.3389	-1.54202	-1.66905	0.952447	0.938466
bin45219200	chr17	45219200	45219299	1.60131	0.587766	0.636185	0.262328	0.278345
bin44032300	chr17	44032300	44032399	1.41748	-0.904192	-0.978678	0.83613	0.817053
bin45310800	chr17	45310800	45310899	1.97585	3.62754	3.92636	4.31198e-05	0.00014307
bin44909500	chr17	44909500	44909599	1.3965	-1.07447	-1.16298	0.877582	0.858694
bin45024400	chr17	45024400	45024499	1.6236	0.768658	0.831978	0.202711	0.221048
bin45064400	chr17	45064400	45064499	1.49398	-0.283342	-0.306683	0.620458	0.611543
bin45340400	chr17	45340400	45340499	1.49611	-0.266064	-0.287982	0.61332	0.604905
bin46280800	chr17	46280800	46280899	1.62938	0.815579	0.882765	0.188682	0.20737
bin46117200	chr17	46117200	46117299	1.5235	-0.0437942	-0.0474019	0.518904	0.517466
bin44187200	chr17	44187200	44187299	1.46663	-0.505333	-0.546961	0.707797	0.693337
bin45169100	chr17	45169100	45169199	1.58941	0.491141	0.5316	0.297502	0.311664
bin45287400	chr17	45287400	45287499	1.61321	0.684329	0.740702	0.229437	0.246884
bin46120300	chr17	46120300	46120399	1.44375	-0.690989	-0.747911	0.772743	0.755214
bin45013400	chr17	45013400	45013499	1.39977	-1.04795	-1.13428	0.871662	0.85267
bin46143300	chr17	46143300	46143399	1.5552	0.213485	0.231072	0.40863	0.415474
bin44400100	chr17	44400100	44400199	1.80217	2.2179	2.4006	0.00818407	0.013281
bin44759500	chr17	44759500	44759599	1.68394	1.25838	1.36204	0.0865922	0.104127
bin44606600	chr17	44606600	44606699	1.81747	2.34214	2.53508	0.00562106	0.00958675
bin46478000	chr17	46478000	46478099	1.304	-1.82528	-1.97564	0.975902	0.96602
bin46152900	chr17	46152900	46152999	1.67919	1.21982	1.32031	0.0933661	0.111266
bin44752500	chr17	44752500	44752599	1.57155	0.34624	0.374762	0.353919	0.364581
bin45050000	chr17	45050000	45050099	1.52389	-0.0405699	-0.043912	0.517513	0.516181
bin44140700	chr17	44140700	44140799	1.46644	-0.5069	-0.548657	0.70838	0.693887
bin44727200	chr17	44727200	44727299	1.30577	-1.81091	-1.96009	0.975007	0.964923
bin46191700	chr17	46191700	46191799	1.4807	-0.391106	-0.423324	0.663971	0.65214
bin45043000	chr17	45043000	45043099	1.47043	-0.474504	-0.513593	0.696232	0.68243
bin46248400	chr17	46248400	46248499	1.53478	0.0477764	0.0517121	0.479379	0.480947
bin45108600	chr17	45108600	45108699	1.61733	0.717726	0.776851	0.218623	0.236463
bin44941900	chr17	44941900	44941999	1.50823	-0.167693	-0.181507	0.572015	0.566587
bin45137000	chr17	45137000	45137099	1.4524	-0.620844	-0.671988	0.749204	0.732649
bin46203400	chr17	46203400	46203499	1.51873	-0.0825023	-0.0892987	0.535578	0.532876
bin44585500	chr17	44585500	44585599	1.75118	1.8041	1.95272	0.0254264	0.0356076
bin44855800	chr17	44855800	44855899	1.65195	0.998774	1.08105	0.139837	0.158952
bin44389200	chr17	44389200	44389299	1.6191	0.732092	0.7924	0.214064	0.232056
bin44830800	chr17	44830800	44830899	1.84191	2.54046	2.74974	0.00298217	0.00553538
bin45237200	chr17	45237200	45237299	1.66662	1.11784	1.20993	0.113153	0.131817
bin44749600	chr17	44749600	44749699	1.49136	-0.304628	-0.329723	0.629195	0.619675
bin43884200	chr17	43884200	43884299	1.64182	0.916537	0.99204	0.160589	0.179693
bin44037200	chr17	44037200	44037299	1.51666	-0.0992654	-0.107443	0.542781	0.539536
bin46276600	chr17	46276600	46276699	1.6455	0.946381	1.02434	0.152837	0.171977
bin45252000	chr17	45252000	45252099	1.49282	-0.292763	-0.31688	0.624333	0.615148
bin44748300	chr17	44748300	44748399	1.76109	1.8845	2.03974	0.0206881	0.0297488
bin44898700	chr17	44898700	44898799	1.59276	0.518321	0.561019	0.287392	0.302117
bin44766300	chr17	44766300	44766399	1.54402	0.122774	0.132888	0.447141	0.451143
bin45373100	chr17	45373100	45373199	1.48073	-0.390887	-0.423087	0.663884	0.65206
bin46744600	chr17	46744600	46744699	1.30944	-1.78108	-1.9278	0.97306	0.96255
bin44820300	chr17	44820300	44820399	1.91448	3.12947	3.38727	0.000352959	0.000875606
bin44904400	chr17	44904400	44904499	1.73475	1.67078	1.80842	0.0352706	0.0473822
bin44771500	chr17	44771500	44771599	1.72755	1.61233	1.74515	0.040479	0.0534447
bin45347400	chr17	45347400	45347499	1.50362	-0.205122	-0.22202	0.587851	0.581262
bin44901200	chr17	44901200	44901299	1.56986	0.33248	0.359869	0.359473	0.369764
bin47032500	chr17	47032500	47032599	1.4323	-0.783957	-0.848538	0.801931	0.783467
bin44880700	chr17	44880700	44880799	1.53584	0.0563572	0.0609997	0.47568	0.477529
bin46278500	chr17	46278500	46278599	1.45532	-0.597107	-0.646295	0.740956	0.724782
bin46106900	chr17	46106900	46106999	1.4914	-0.304258	-0.329322	0.629044	0.619534
bin46200500	chr17	46200500	46200599	1.43166	-0.789109	-0.854114	0.803479	0.784976
bin45067800	chr17	45067800	45067899	1.49472	-0.277331	-0.300177	0.617979	0.609237
bin44320800	chr17	44320800	44320899	1.95815	3.48386	3.77086	8.1344e-05	0.000247116
bin44136100	chr17	44136100	44136199	1.42912	-0.809777	-0.876485	0.809617	0.790966
bin44722200	chr17	44722200	44722299	1.60212	0.594337	0.643298	0.260016	0.276143
bin43922700	chr17	43922700	43922799	1.71121	1.4797	1.6016	0.0546225	0.0694765
bin46748900	chr17	46748900	46748999	1.39642	-1.07513	-1.1637	0.877726	0.858842
bin45277800	chr17	45277800	45277899	1.56598	0.301016	0.325813	0.372283	0.381701
bin45262600	chr17	45262600	45262699	1.63023	0.822455	0.890207	0.186677	0.205409
bin45040300	chr17	45040300	45040399	1.41045	-0.961292	-1.04048	0.850942	0.831797
bin45607400	chr17	45607400	45607499	1.38389	-1.17685	-1.27379	0.898631	0.880371
bin45016300	chr17	45016300	45016399	1.74659	1.76686	1.91241	0.0279121	0.0386262
bin45274200	chr17	45274200	45274299	1.56357	0.281443	0.304628	0.380325	0.389185
bin44081700	chr17	44081700	44081799	1.25776	-2.20056	-2.38184	0.991387	0.986116
bin43914600	chr17	43914600	43914699	1.6474	0.961778	1.04101	0.148936	0.168081
bin43908500	chr17	43908500	43908599	2.11806	4.78168	5.17559	1.13597e-07	8.6917e-07
bin44087200	chr17	44087200	44087299	1.62201	0.755782	0.818042	0.206667	0.22489
bin45223500	chr17	45223500	45223599	1.50241	-0.214963	-0.232672	0.591992	0.585102
bin44007200	chr17	44007200	44007299	1.53588	0.0567461	0.0614207	0.475512	0.477374
bin45374600	chr17	45374600	45374699	1.47702	-0.420974	-0.455653	0.67568	0.663113
bin46754500	chr17	46754500	46754599	1.60344	0.605052	0.654895	0.256268	0.272572
bin46189500	chr17	46189500	46189599	1.62268	0.761198	0.823904	0.204997	0.223269
bin44017500	chr17	44017500	44017599	1.43435	-0.767339	-0.830551	0.796886	0.77856
bin44306000	chr17	44306000	44306099	1.56821	0.319091	0.345377	0.364906	0.374829
bin44922300	chr17	44922300	44922399	1.69587	1.3552	1.46684	0.0712099	0.0876768
bin46849500	chr17	46849500	46849599	1.4926	-0.294588	-0.318855	0.625082	0.615846
bin44325200	chr17	44325200	44325299	1.83866	2.51407	2.72117	0.00325253	0.00596734
bin44275200	chr17	44275200	44275299	1.58423	0.449151	0.486151	0.31343	0.326661
bin44283600	chr17	44283600	44283699	1.68871	1.29709	1.40395	0.0801674	0.0972994
bin44603700	chr17	44603700	44603799	1.78468	2.07601	2.24703	0.012319	0.0189464
bin45690100	chr17	45690100	45690199	1.62113	0.748609	0.810278	0.20889	0.227046
bin46248700	chr17	46248700	46248799	1.51386	-0.122005	-0.132055	0.55253	0.548552
bin46291700	chr17	46291700	46291799	1.5118	-0.138754	-0.150184	0.55969	0.555178
bin45210700	chr17	45210700	45210799	1.64113	0.910917	0.985957	0.162077	0.181169
bin44400300	chr17	44400300	44400399	1.93627	3.30631	3.57868	0.000172669	0.000472668
bin44802000	chr17	44802000	44802099	1.61931	0.73385	0.794303	0.21351	0.23152
bin45405500	chr17	45405500	45405599	1.85877	2.67731	2.89786	0.00187861	0.00371084
bin45507100	chr17	45507100	45507199	1.51575	-0.106676	-0.115464	0.545961	0.542477
bin45225800	chr17	45225800	45225899	1.54866	0.16043	0.173646	0.431072	0.436271
bin44598400	chr17	44598400	44598499	1.71417	1.50375	1.62763	0.0518016	0.0663223
bin44317800	chr17	44317800	44317899	1.66505	1.10504	1.19607	0.115834	0.134571
bin44905900	chr17	44905900	44905999	1.61452	0.694972	0.752222	0.225959	0.243537
bin44353500	chr17	44353500	44353599	1.53087	0.0160466	0.0173684	0.493071	0.493599
bin46711900	chr17	46711900	46711999	1.40392	-1.01429	-1.09784	0.863863	0.844777
bin44195300	chr17	44195300	44195399	1.73257	1.65304	1.78921	0.0367906	0.0491618
bin45507500	chr17	45507500	45507599	1.52474	-0.0336974	-0.0364733	0.514548	0.513441
bin45281800	chr17	45281800	45281899	1.58467	0.452697	0.48999	0.312071	0.325383
bin44886600	chr17	44886600	44886699	1.84537	2.56857	2.78016	0.00271662	0.00510602
bin46213000	chr17	46213000	46213099	1.57526	0.376317	0.407318	0.341887	0.35334
bin45061700	chr17	45061700	45061799	1.68592	1.27443	1.37942	0.0838831	0.101255
bin45747000	chr17	45747000	45747099	1.22106	-2.49836	-2.70417	0.996576	0.993762
bin43894600	chr17	43894600	43894699	1.39097	-1.11941	-1.21162	0.887171	0.868517
bin44291500	chr17	44291500	44291599	1.76656	1.9289	2.0878	0.018408	0.0268716
bin46707800	chr17	46707800	46707899	1.43234	-0.783596	-0.848147	0.801822	0.783362
bin44294400	chr17	44294400	44294499	1.71308	1.4949	1.61805	0.0528261	0.0674701
bin45277600	chr17	45277600	45277699	1.49497	-0.275309	-0.297988	0.617144	0.60846
bin44025200	chr17	44025200	44025299	1.52542	-0.0282004	-0.0305235	0.512175	0.511249
bin44350800	chr17	44350800	44350899	1.67622	1.19572	1.29422	0.0977941	0.115902
bin46908500	chr17	46908500	46908599	1.62743	0.79976	0.865643	0.193343	0.211925
bin45608600	chr17	45608600	45608699	1.48406	-0.363875	-0.39385	0.653154	0.642024
bin45030900	chr17	45030900	45030999	1.51477	-0.114607	-0.124048	0.549361	0.545622
bin43849000	chr17	43849000	43849099	1.56051	0.256615	0.277754	0.390601	0.398738
bin45388200	chr17	45388200	45388299	1.63394	0.852568	0.9228	0.178056	0.19695
bin44256100	chr17	44256100	44256199	1.68329	1.25307	1.3563	0.0875018	0.105089
bin46123300	chr17	46123300	46123399	1.59256	0.516766	0.559336	0.287966	0.30266
bin46100200	chr17	46100200	46100299	1.59814	0.561995	0.608291	0.271497	0.28706
bin44935900	chr17	44935900	44935999	1.56008	0.253146	0.273999	0.392043	0.400078
bin44965700	chr17	44965700	44965799	1.62208	0.756312	0.818616	0.206503	0.224731
bin44255800	chr17	44255800	44255899	1.90354	3.04066	3.29115	0.000498898	0.00118029
bin45639600	chr17	45639600	45639699	1.37139	-1.27833	-1.38364	0.916765	0.899433
bin46115500	chr17	46115500	46115599	1.59011	0.49688	0.537812	0.295353	0.309637
bin44203400	chr17	44203400	44203499	1.70136	1.39973	1.51503	0.0648818	0.0807974
bin44280500	chr17	44280500	44280599	1.72939	1.62723	1.76128	0.0390954	0.0518438
bin45038800	chr17	45038800	45038899	1.65205	0.99959	1.08193	0.139641	0.158755
bin45401600	chr17	45401600	45401699	1.62838	0.807471	0.873989	0.191062	0.209697
bin45267900	chr17	45267900	45267999	1.90902	3.08515	3.3393	0.000419951	0.00101725
bin46175300	chr17	46175300	46175399	1.59117	0.50542	0.547056	0.29217	0.306632
bin44834100	chr17	44834100	44834199	1.35385	-1.42064	-1.53767	0.937935	0.922289
bin44904300	chr17	44904300	44904399	1.71327	1.49639	1.61966	0.0526525	0.0672758
bin45568200	chr17	45568200	45568299	1.6502	0.984541	1.06565	0.143292	0.162425
bin45123600	chr17	45123600	45123699	1.46195	-0.543281	-0.588036	0.721746	0.706532
bin45499700	chr17	45499700	45499799	1.50662	-0.180795	-0.195689	0.577573	0.571736
bin45165000	chr17	45165000	45165099	1.48977	-0.317518	-0.343674	0.634454	0.624575
bin46240400	chr17	46240400	46240499	1.42625	-0.833039	-0.901663	0.816382	0.797589
bin46871400	chr17	46871400	46871499	1.49164	-0.302308	-0.327211	0.628246	0.618791
bin46840700	chr17	46840700	46840799	1.45095	-0.632601	-0.684714	0.753238	0.736503
bin44606100	chr17	44606100	44606199	1.83893	2.51625	2.72354	0.00322935	0.0059305
bin44225600	chr17	44225600	44225699	1.76757	1.93711	2.09668	0.0180109	0.0263661
bin44202900	chr17	44202900	44202999	1.69596	1.35596	1.46766	0.0710984	0.0875563
bin44594800	chr17	44594800	44594899	1.75789	1.85856	2.01167	0.0221276	0.0315447
bin45025300	chr17	45025300	45025399	1.56717	0.310695	0.33629	0.368326	0.378016
bin43951800	chr17	43951800	43951899	1.45709	-0.582759	-0.630766	0.735903	0.719972
bin44900600	chr17	44900600	44900699	1.7034	1.41633	1.53301	0.0626371	0.0783391
bin45682300	chr17	45682300	45682399	1.55906	0.24482	0.264988	0.395509	0.403298
bin46133900	chr17	46133900	46133999	1.57706	0.390948	0.423154	0.336092	0.347918
bin44213700	chr17	44213700	44213799	1.74305	1.73813	1.88132	0.0299644	0.0410936
bin46755500	chr17	46755500	46755599	1.39901	-1.05412	-1.14096	0.873057	0.854087
bin46673300	chr17	46673300	46673399	1.47824	-0.411075	-0.444939	0.671818	0.659491
bin46214700	chr17	46214700	46214799	1.55047	0.175096	0.18952	0.424843	0.430502
bin45516000	chr17	45516000	45516099	1.50002	-0.234354	-0.25366	0.600121	0.592645
bin44050500	chr17	44050500	44050599	1.65676	1.03775	1.12324	0.130669	0.149694
bin45522000	chr17	45522000	45522099	1.57348	0.361909	0.391722	0.347632	0.35871
bin43906900	chr17	43906900	43906999	1.51363	-0.123839	-0.134041	0.553315	0.549279
bin46178200	chr17	46178200	46178299	1.50023	-0.232654	-0.251819	0.59941	0.591985
bin46178100	chr17	46178100	46178199	1.50638	-0.182701	-0.197751	0.57838	0.572484
bin46902800	chr17	46902800	46902899	1.5928	0.518677	0.561404	0.287261	0.301993
bin45445300	chr17	45445300	45445399	1.37592	-1.2415	-1.34377	0.910488	0.892789
bin43952600	chr17	43952600	43952699	1.47091	-0.470599	-0.509366	0.694752	0.681037
bin45165500	chr17	45165500	45165599	1.56124	0.262548	0.284177	0.388137	0.396449
bin46931100	chr17	46931100	46931199	1.69173	1.32162	1.43049	0.076288	0.0931475
bin46210700	chr17	46210700	46210799	1.46363	-0.529655	-0.573287	0.716775	0.701824
bin46939500	chr17	46939500	46939599	1.46791	-0.494914	-0.535684	0.703911	0.68967
bin46498700	chr17	46498700	46498799	1.62734	0.799001	0.864821	0.193569	0.212145
bin46244100	chr17	46244100	46244199	1.70331	1.41554	1.53215	0.0627421	0.0784544
bin44871200	chr17	44871200	44871299	1.73246	1.65213	1.78823	0.0368696	0.0492541
bin46277200	chr17	46277200	46277299	1.72577	1.59785	1.72947	0.0418621	0.0550385
bin46161900	chr17	46161900	46161999	1.48354	-0.368067	-0.398388	0.654828	0.643588
bin45474100	chr17	45474100	45474199	1.57436	0.369014	0.399413	0.344795	0.356059
bin46882800	chr17	46882800	46882899	1.61387	0.689663	0.746476	0.22769	0.245203
bin45255000	chr17	45255000	45255099	1.80322	2.22643	2.40984	0.0079797	0.0129926
bin46543400	chr17	46543400	46543499	1.39415	-1.09361	-1.1837	0.881734	0.862937
bin46181900	chr17	46181900	46181999	1.43989	-0.722349	-0.781855	0.78285	0.76496
bin45123100	chr17	45123100	45123199	1.43392	-0.770819	-0.834318	0.797949	0.779593
bin45215300	chr17	45215300	45215399	1.57132	0.34431	0.372674	0.354696	0.365307
bin44072800	chr17	44072800	44072899	1.57333	0.360627	0.390334	0.348145	0.359189
bin45331600	chr17	45331600	45331699	1.61702	0.715261	0.774183	0.219411	0.237224
bin44280200	chr17	44280200	44280299	1.58356	0.443661	0.480209	0.31554	0.328644
bin44971000	chr17	44971000	44971099	1.56676	0.307355	0.332674	0.36969	0.379287
bin45014000	chr17	45014000	45014099	1.64108	0.910558	0.985568	0.162172	0.181264
bin46101300	chr17	46101300	46101399	1.48121	-0.386983	-0.418862	0.662341	0.650616
bin44082200	chr17	44082200	44082299	1.46647	-0.506608	-0.548341	0.708271	0.693785
bin44763100	chr17	44763100	44763199	1.69062	1.31258	1.4207	0.0777015	0.0946629
bin45408600	chr17	45408600	45408699	1.69659	1.36101	1.47312	0.0703591	0.086756
bin44990000	chr17	44990000	44990099	1.46147	-0.547244	-0.592324	0.723183	0.707894
bin44858600	chr17	44858600	44858699	1.61537	0.701841	0.759657	0.22373	0.241389
bin46118900	chr17	46118900	46118999	1.57785	0.397381	0.430116	0.333556	0.345543
bin44919500	chr17	44919500	44919599	1.45735	-0.580635	-0.628467	0.735151	0.719257
bin45151200	chr17	45151200	45151299	1.50048	-0.230578	-0.249573	0.598541	0.591179
bin46784500	chr17	46784500	46784599	1.33673	-1.5596	-1.68807	0.954301	0.940572
bin45196600	chr17	45196600	45196699	1.84782	2.58846	2.8017	0.00254174	0.00482025
bin43929500	chr17	43929500	43929599	1.44237	-0.702199	-0.760045	0.776386	0.758722
bin45223800	chr17	45223800	45223899	1.63216	0.838136	0.90718	0.182156	0.200977
bin45158300	chr17	45158300	45158399	1.49563	-0.269983	-0.292224	0.614942	0.606413
bin46828400	chr17	46828400	46828499	1.47674	-0.423273	-0.458142	0.676575	0.663952
bin44913700	chr17	44913700	44913799	1.63906	0.894089	0.967743	0.166586	0.185637
bin45508200	chr17	45508200	45508299	1.60231	0.595839	0.644923	0.259488	0.275641
bin47026200	chr17	47026200	47026299	1.30265	-1.83622	-1.98748	0.976565	0.966837
bin45481000	chr17	45481000	45481099	1.44237	-0.702244	-0.760094	0.776401	0.758737
bin44185300	chr17	44185300	44185399	1.49631	-0.264441	-0.286225	0.612647	0.60428
bin45408100	chr17	45408100	45408199	1.55683	0.22671	0.245385	0.403079	0.410325
bin44578300	chr17	44578300	44578399	1.7739	1.98853	2.15234	0.0156855	0.0233768
bin44971900	chr17	44971900	44971999	1.46554	-0.514137	-0.556491	0.711062	0.696422
bin46755000	chr17	46755000	46755099	1.39497	-1.08692	-1.17646	0.880295	0.861464
bin44867100	chr17	44867100	44867199	1.57795	0.398121	0.430917	0.333264	0.345271
bin46137000	chr17	46137000	46137099	1.4649	-0.519396	-0.562183	0.713004	0.698258
bin46798600	chr17	46798600	46798699	1.38423	-1.1741	-1.27082	0.898104	0.879823
bin44252200	chr17	44252200	44252299	1.65096	0.990708	1.07232	0.141788	0.160914
bin43864200	chr17	43864200	43864299	1.45323	-0.614105	-0.664693	0.746877	0.730427
bin45365900	chr17	45365900	45365999	1.59419	0.529975	0.573633	0.283108	0.298065
bin44871400	chr17	44871400	44871499	1.60119	0.58679	0.635128	0.262672	0.278672
bin46499200	chr17	46499200	46499299	1.28279	-1.99734	-2.16188	0.984686	0.977106
bin46154500	chr17	46154500	46154599	1.51763	-0.091377	-0.0989045	0.539393	0.536403
bin43916000	chr17	43916000	43916099	1.54591	0.138106	0.149483	0.440586	0.445078
bin45473200	chr17	45473200	45473299	1.39328	-1.10063	-1.1913	0.883232	0.864471
bin45196900	chr17	45196900	45196999	1.72323	1.57727	1.70721	0.0438919	0.0573663
bin46837600	chr17	46837600	46837699	1.41621	-0.914514	-0.98985	0.838876	0.819777
bin45343300	chr17	45343300	45343399	1.454	-0.607792	-0.657861	0.744686	0.728337
bin46128100	chr17	46128100	46128199	1.54201	0.106495	0.115267	0.454117	0.457595
bin44865800	chr17	44865800	44865899	1.56412	0.285921	0.309475	0.37848	0.387469
bin45082500	chr17	45082500	45082599	1.56277	0.274947	0.297596	0.383006	0.391679
bin44223600	chr17	44223600	44223699	1.65473	1.02127	1.10541	0.134492	0.153562
bin44067600	chr17	44067600	44067699	1.34064	-1.52787	-1.65373	0.950909	0.936728
bin46603700	chr17	46603700	46603799	1.44783	-0.657932	-0.712131	0.761808	0.744709
bin45383100	chr17	45383100	45383199	2.06705	4.36773	4.72754	1.13628e-06	6.27709e-06
bin45218300	chr17	45218300	45218399	1.58745	0.475222	0.51437	0.303497	0.317314
bin44034200	chr17	44034200	44034299	1.49753	-0.254568	-0.275539	0.608549	0.600472
bin45428800	chr17	45428800	45428899	1.92493	3.21425	3.47904	0.000251609	0.000653919
bin45498800	chr17	45498800	45498899	1.38141	-1.19701	-1.29561	0.902445	0.884348
bin45446900	chr17	45446900	45446999	1.49972	-0.236757	-0.25626	0.601125	0.593577
bin44186400	chr17	44186400	44186499	1.4318	-0.788014	-0.852929	0.803151	0.784656
bin46167900	chr17	46167900	46167999	1.50049	-0.230502	-0.24949	0.598509	0.591149
bin46491000	chr17	46491000	46491099	1.52996	0.00865753	0.00937072	0.496262	0.496546
bin45098400	chr17	45098400	45098499	1.68001	1.22651	1.32754	0.0921645	0.110004
bin45125200	chr17	45125200	45125299	1.46891	-0.486802	-0.526903	0.70087	0.686801
bin45033500	chr17	45033500	45033599	1.64515	0.943513	1.02124	0.153571	0.172709
bin43878000	chr17	43878000	43878099	1.49683	-0.260182	-0.281615	0.610881	0.602638
bin45355400	chr17	45355400	45355499	1.60654	0.630185	0.682098	0.247588	0.264287
bin46728400	chr17	46728400	46728499	1.31072	-1.77067	-1.91653	0.972351	0.961692
bin46853200	chr17	46853200	46853299	1.39034	-1.12452	-1.21715	0.888227	0.869604
bin45032100	chr17	45032100	45032199	1.64299	0.925997	1.00228	0.158104	0.177224
bin45345300	chr17	45345300	45345399	1.71393	1.50176	1.62547	0.0520316	0.0665802
bin45420500	chr17	45420500	45420599	1.5097	-0.155795	-0.168629	0.566956	0.561903
bin45245000	chr17	45245000	45245099	1.70158	1.40157	1.51703	0.0646294	0.0805214
bin46811400	chr17	46811400	46811499	1.52214	-0.0547796	-0.0592922	0.52364	0.521843
bin46836500	chr17	46836500	46836599	1.48902	-0.323624	-0.350284	0.636937	0.626889
bin45699400	chr17	45699400	45699499	1.47364	-0.448454	-0.485396	0.686302	0.673087
bin46213600	chr17	46213600	46213699	1.60821	0.64374	0.69677	0.242973	0.259872
bin45288300	chr17	45288300	45288399	1.4771	-0.420388	-0.455019	0.675452	0.662899
bin45728700	chr17	45728700	45728799	1.35046	-1.44818	-1.56747	0.941498	0.926216
bin46212300	chr17	46212300	46212399	1.3971	-1.06965	-1.15777	0.87652	0.857612
bin45729200	chr17	45729200	45729299	1.42902	-0.810555	-0.877327	0.809845	0.791189
bin46113400	chr17	46113400	46113499	1.59563	0.541609	0.586226	0.278862	0.294044
bin46816700	chr17	46816700	46816799	1.45728	-0.581202	-0.62908	0.735352	0.719448
bin45574200	chr17	45574200	45574299	1.62846	0.808096	0.874665	0.190878	0.209518
bin44278800	chr17	44278800	44278899	1.60936	0.653039	0.706835	0.239834	0.256866
bin44271300	chr17	44271300	44271399	1.71724	1.52866	1.65459	0.0490043	0.0631746
bin45299700	chr17	45299700	45299799	1.51038	-0.150238	-0.162615	0.564589	0.559712
bin46754900	chr17	46754900	46754999	1.46084	-0.552311	-0.597809	0.725016	0.709632
bin44287400	chr17	44287400	44287499	1.69014	1.30872	1.41653	0.0783104	0.0953147
bin44955000	chr17	44955000	44955099	1.58915	0.489053	0.52934	0.298285	0.312402
bin45245400	chr17	45245400	45245499	1.57612	0.383259	0.414831	0.339133	0.350764
bin44759700	chr17	44759700	44759799	1.73319	1.6581	1.79469	0.0363515	0.0486486
bin44367400	chr17	44367400	44367499	1.62766	0.801627	0.867663	0.192789	0.211384
bin44874200	chr17	44874200	44874299	1.54031	0.0926295	0.10026	0.460069	0.463099
bin46103000	chr17	46103000	46103099	1.47064	-0.472804	-0.511752	0.695588	0.681823
bin44341200	chr17	44341200	44341299	1.77447	1.99308	2.15726	0.0154926	0.0231265
bin44333900	chr17	44333900	44333999	1.77566	2.00274	2.16772	0.0150901	0.0226028
bin45389800	chr17	45389800	45389899	1.67944	1.22181	1.32246	0.0930076	0.11089
bin44198300	chr17	44198300	44198399	1.7125	1.49016	1.61291	0.0533819	0.0680917
bin46492200	chr17	46492200	46492299	1.57877	0.404844	0.438195	0.330623	0.342796
bin46838000	chr17	46838000	46838099	1.42182	-0.868971	-0.940555	0.826534	0.807569
bin46142200	chr17	46142200	46142299	1.63487	0.860116	0.93097	0.175934	0.194863
bin45604200	chr17	45604200	45604299	1.25955	-2.18599	-2.36607	0.991011	0.985592
bin46142100	chr17	46142100	46142199	1.5047	-0.196364	-0.21254	0.584157	0.577837
bin45129400	chr17	45129400	45129499	1.54841	0.158424	0.171474	0.431925	0.437061
bin44605000	chr17	44605000	44605099	1.83182	2.4586	2.66114	0.00389384	0.00697391
bin43903700	chr17	43903700	43903799	1.50202	-0.218081	-0.236046	0.593301	0.586317
bin44216000	chr17	44216000	44216099	1.87747	2.82908	3.06214	0.00109881	0.00233407
bin46798400	chr17	46798400	46798499	1.08217	-3.6256	-3.92427	0.999957	0.999856
bin45418900	chr17	45418900	45418999	1.49533	-0.272375	-0.294813	0.615932	0.607333
bin46840600	chr17	46840600	46840699	1.42807	-0.818282	-0.88569	0.812108	0.793402
bin44879800	chr17	44879800	44879899	1.5941	0.52924	0.572838	0.283377	0.298319
bin43950000	chr17	43950000	43950099	1.55412	0.204764	0.221632	0.4123	0.418878
bin46974400	chr17	46974400	46974499	1.65382	1.01392	1.09744	0.136224	0.155311
bin45085900	chr17	45085900	45085999	1.60809	0.642733	0.69568	0.243315	0.260199
bin44001100	chr17	44001100	44001199	1.54289	0.113625	0.122985	0.451059	0.454768
bin45270900	chr17	45270900	45270999	1.5666	0.306059	0.331272	0.37022	0.37978
bin45257700	chr17	45257700	45257799	1.61942	0.734737	0.795263	0.21323	0.23125
bin44177300	chr17	44177300	44177399	1.55635	0.222806	0.24116	0.404715	0.411843
bin44301400	chr17	44301400	44301499	1.7471	1.77097	1.91686	0.027628	0.0382829
bin45421600	chr17	45421600	45421699	1.42138	-0.872605	-0.944488	0.82754	0.808561
bin46134600	chr17	46134600	46134699	1.63189	0.835931	0.904793	0.182787	0.201597
bin45234900	chr17	45234900	45234999	1.58699	0.471503	0.510345	0.304905	0.318641
bin44361000	chr17	44361000	44361099	1.61444	0.694321	0.751518	0.226171	0.24374
bin46717200	chr17	46717200	46717299	1.35903	-1.3786	-1.49217	0.932173	0.915991
bin45377600	chr17	45377600	45377699	1.48445	-0.360736	-0.390452	0.651899	0.640851
bin45401300	chr17	45401300	45401399	1.56535	0.295866	0.320239	0.374394	0.383666
bin44101200	chr17	44101200	44101299	1.43636	-0.750999	-0.812865	0.791852	0.773673
bin44857300	chr17	44857300	44857399	1.60777	0.640193	0.692931	0.244176	0.261023
bin44927300	chr17	44927300	44927399	1.59512	0.5375	0.581778	0.280358	0.295461
bin44766500	chr17	44766500	44766599	1.60485	0.616441	0.667223	0.252315	0.268802
bin45104400	chr17	45104400	45104499	1.5216	-0.059174	-0.0640487	0.525534	0.523593
bin44854400	chr17	44854400	44854499	1.69605	1.35669	1.46846	0.0709903	0.0874393
bin44277000	chr17	44277000	44277099	1.93494	3.2955	3.56698	0.000180559	0.000491226
bin43943900	chr17	43943900	43943999	1.64506	0.942787	1.02045	0.153757	0.172895
bin46750600	chr17	46750600	46750699	1.22344	-2.47906	-2.68328	0.996355	0.993414
bin46749000	chr17	46749000	46749099	1.39662	-1.07356	-1.162	0.877382	0.85849
bin46191600	chr17	46191600	46191699	1.44815	-0.655289	-0.709271	0.760922	0.743859
bin45574100	chr17	45574100	45574199	1.52268	-0.050398	-0.0545496	0.521751	0.520097
bin46733800	chr17	46733800	46733899	1.41873	-0.894084	-0.967737	0.833412	0.814361
bin45222600	chr17	45222600	45222699	1.41182	-0.950159	-1.02843	0.848126	0.828984
bin45363600	chr17	45363600	45363699	1.5587	0.241882	0.261808	0.396735	0.404436
bin43848600	chr17	43848600	43848699	1.6884	1.29457	1.40121	0.0805752	0.0977345
bin45272000	chr17	45272000	45272099	1.55908	0.244989	0.265171	0.395439	0.403233
bin43858500	chr17	43858500	43858599	1.50456	-0.197508	-0.213778	0.58464	0.578285
bin43924500	chr17	43924500	43924599	1.35169	-1.4382	-1.55667	0.940226	0.924811
bin46829800	chr17	46829800	46829899	1.428	-0.818846	-0.886301	0.812272	0.793563
bin44825700	chr17	44825700	44825799	1.45672	-0.585728	-0.633979	0.736953	0.720971
bin46102100	chr17	46102100	46102199	1.46203	-0.542669	-0.587372	0.721523	0.706321
bin43867300	chr17	43867300	43867399	1.74756	1.77472	1.92092	0.0273708	0.0379718
bin45240000	chr17	45240000	45240099	1.66173	1.07813	1.16694	0.121617	0.140489
bin44935000	chr17	44935000	44935099	1.68145	1.23819	1.34018	0.0900927	0.107824
bin45090100	chr17	45090100	45090199	1.56107	0.261164	0.282678	0.388712	0.396983
bin46752200	chr17	46752200	46752299	1.40716	-0.987979	-1.06937	0.857548	0.838419
bin45397600	chr17	45397600	45397699	1.57952	0.410922	0.444773	0.328242	0.340565
bin44991400	chr17	44991400	44991499	1.48939	-0.320634	-0.347047	0.635722	0.625756
bin44902200	chr17	44902200	44902299	1.54494	0.130207	0.140933	0.443961	0.448201
bin45751300	chr17	45751300	45751399	1.48191	-0.381303	-0.412714	0.660092	0.648511
bin45571300	chr17	45571300	45571399	1.93244	3.27517	3.54497	0.000196327	0.000527991
bin46842600	chr17	46842600	46842699	1.46189	-0.543773	-0.588568	0.721924	0.706701
bin46770800	chr17	46770800	46770899	1.37486	-1.25012	-1.3531	0.911989	0.894372
bin46190600	chr17	46190600	46190699	1.58024	0.41675	0.451081	0.325966	0.338431
bin44324400	chr17	44324400	44324499	1.55855	0.240672	0.260498	0.39724	0.404905
bin44983700	chr17	44983700	44983799	1.49594	-0.267472	-0.289506	0.613903	0.605447
bin46219100	chr17	46219100	46219199	1.50028	-0.232249	-0.251381	0.59924	0.591828
bin45502500	chr17	45502500	45502599	1.5843	0.449728	0.486775	0.313209	0.326453
bin46210200	chr17	46210200	46210299	1.71667	1.524	1.64954	0.0495183	0.0637546
bin43893100	chr17	43893100	43893199	1.50413	-0.200946	-0.217499	0.58609	0.579629
bin44975900	chr17	44975900	44975999	1.65766	1.04509	1.13118	0.12899	0.147991
bin44730600	chr17	44730600	44730699	1.49441	-0.279886	-0.302942	0.619033	0.610217
bin46464500	chr17	46464500	46464599	1.34644	-1.4808	-1.60278	0.945509	0.93067
bin44032900	chr17	44032900	44032999	1.62658	0.792876	0.858191	0.195393	0.213925
bin44828800	chr17	44828800	44828899	1.49149	-0.30357	-0.328577	0.628762	0.619272
bin45284800	chr17	45284800	45284899	1.56622	0.30295	0.327906	0.371491	0.380964
bin45331700	chr17	45331700	45331799	1.65905	1.05634	1.14336	0.126444	0.145406
bin44921500	chr17	44921500	44921599	1.60567	0.623126	0.674457	0.25001	0.266601
bin44895600	chr17	44895600	44895699	1.56346	0.280562	0.303675	0.380688	0.389523
bin45544000	chr17	45544000	45544099	1.5553	0.214335	0.231992	0.408272	0.415143
bin43871400	chr17	43871400	43871499	1.48619	-0.346549	-0.375097	0.646206	0.635535
bin45073200	chr17	45073200	45073299	1.48059	-0.392018	-0.424312	0.664331	0.652478
bin44599300	chr17	44599300	44599399	1.74302	1.73785	1.88101	0.0299856	0.041119
bin45334800	chr17	45334800	45334899	1.88742	2.90979	3.14949	0.000817782	0.00180838
bin44976800	chr17	44976800	44976899	1.53096	0.0167848	0.0181675	0.492753	0.493304
bin44837700	chr17	44837700	44837799	1.56076	0.258665	0.279973	0.389749	0.397947
bin45571100	chr17	45571100	45571199	1.2235	-2.47857	-2.68275	0.996349	0.993405
bin43900700	chr17	43900700	43900799	1.47381	-0.447069	-0.483898	0.685771	0.672587
bin46266000	chr17	46266000	46266099	1.61506	0.699307	0.756915	0.22455	0.24218
bin45240100	chr17	45240100	45240199	1.53406	0.0419399	0.0453948	0.481896	0.483273
bin45047800	chr17	45047800	45047899	1.71907	1.54345	1.67059	0.0474009	0.0613611
bin45482500	chr17	45482500	45482599	1.57221	0.351583	0.380546	0.35177	0.362576
bin45577400	chr17	45577400	45577499	1.85495	2.64628	2.86427	0.00208985	0.00406916
bin44582600	chr17	44582600	44582699	1.6937	1.33756	1.44775	0.0738442	0.09052
bin46108600	chr17	46108600	46108699	1.48079	-0.390429	-0.422592	0.663703	0.65189
bin43884000	chr17	43884000	43884099	1.20596	-2.62096	-2.83687	0.997722	0.995616
bin46219800	chr17	46219800	46219899	1.50093	-0.226976	-0.245674	0.597033	0.589779
bin45763500	chr17	45763500	45763599	1.2204	-2.50374	-2.70999	0.996636	0.993856
bin45335100	chr17	45335100	45335199	1.80044	2.20389	2.38544	0.00852929	0.013766
bin46112800	chr17	46112800	46112899	1.4537	-0.610248	-0.660518	0.745539	0.729151
bin45120100	chr17	45120100	45120199	1.40686	-0.990441	-1.07203	0.858147	0.839021
bin45283500	chr17	45283500	45283599	1.54927	0.16541	0.179036	0.428955	0.434311
bin44379900	chr17	44379900	44379999	1.75288	1.81787	1.96762	0.0245558	0.0345421
bin45472400	chr17	45472400	45472499	1.54412	0.123548	0.133725	0.44681	0.450837
bin46948900	chr17	46948900	46948999	1.43213	-0.785365	-0.850062	0.802355	0.78388
bin43927800	chr17	43927800	43927899	1.69456	1.34456	1.45533	0.0727896	0.0893832
bin45467400	chr17	45467400	45467499	1.44911	-0.647508	-0.700848	0.758301	0.741348
bin45201400	chr17	45201400	45201499	1.48168	-0.383187	-0.414753	0.660839	0.64921
bin46487600	chr17	46487600	46487699	1.28043	-2.01657	-2.18269	0.985471	0.97813
bin45253300	chr17	45253300	45253399	1.61837	0.726195	0.786017	0.215929	0.23386
bin45579400	chr17	45579400	45579499	1.60208	0.594005	0.642938	0.260132	0.276254
bin43935000	chr17	43935000	43935099	1.58132	0.425482	0.460532	0.322567	0.335243
bin44847900	chr17	44847900	44847999	1.58291	0.438434	0.474551	0.317554	0.330536
bin45482900	chr17	45482900	45482999	1.61611	0.707876	0.76619	0.221782	0.239511
bin47012200	chr17	47012200	47012299	1.49261	-0.294454	-0.31871	0.625027	0.615794
bin45395400	chr17	45395400	45395499	1.64355	0.930576	1.00723	0.156911	0.176037
bin45508500	chr17	45508500	45508599	1.83742	2.50403	2.7103	0.0033611	0.00613946
bin46256000	chr17	46256000	46256099	1.5775	0.394503	0.427002	0.334689	0.346605
bin45276200	chr17	45276200	45276299	1.62998	0.820457	0.888045	0.187258	0.205978
bin45254000	chr17	45254000	45254099	1.54457	0.127263	0.137746	0.44522	0.449366
bin46195200	chr17	46195200	46195299	1.46081	-0.552564	-0.598083	0.725108	0.709719
bin44151400	chr17	44151400	44151499	1.70367	1.41854	1.5354	0.0623432	0.0780165
bin44092500	chr17	44092500	44092599	1.42952	-0.806511	-0.872949	0.808655	0.790026
bin44897800	chr17	44897800	44897899	1.6413	0.912295	0.987448	0.161711	0.180807
bin45388900	chr17	45388900	45388999	1.52996	0.00869086	0.0094068	0.496247	0.496533
bin44309300	chr17	44309300	44309399	1.49272	-0.293601	-0.317787	0.624677	0.615469
bin45209200	chr17	45209200	45209299	1.6121	0.675314	0.730945	0.232406	0.249738
bin45266400	chr17	45266400	45266499	1.40615	-0.996164	-1.07823	0.859533	0.840415
bin46279600	chr17	46279600	46279699	1.57516	0.375481	0.406412	0.34222	0.353651
bin44352300	chr17	44352300	44352399	1.95282	3.44059	3.72402	9.80382e-05	0.000290224
bin44133700	chr17	44133700	44133799	1.78776	2.10099	2.27406	0.0114811	0.017821
bin45306700	chr17	45306700	45306799	1.47478	-0.439182	-0.475361	0.682735	0.669735
bin46817400	chr17	46817400	46817499	1.42342	-0.856061	-0.926581	0.822928	0.804018
bin45251600	chr17	45251600	45251699	1.56632	0.303781	0.328806	0.371151	0.380647
bin46140500	chr17	46140500	46140599	1.60279	0.599741	0.649146	0.258122	0.27434
bin44225500	chr17	44225500	44225599	1.60778	0.640285	0.69303	0.244145	0.260994
bin45334300	chr17	45334300	45334399	1.66391	1.09583	1.1861	0.117791	0.136577
bin44325700	chr17	44325700	44325799	1.86936	2.76322	2.99085	0.001391	0.00286169
bin43872900	chr17	43872900	43872999	1.53025	0.0109826	0.0118873	0.495258	0.495619
bin45228300	chr17	45228300	45228399	1.5359	0.0568366	0.0615186	0.475473	0.477338
bin44134800	chr17	44134800	44134899	1.49029	-0.313268	-0.339075	0.632723	0.622962
bin46981200	chr17	46981200	46981299	1.62398	0.771698	0.835269	0.201783	0.220147
bin44050900	chr17	44050900	44050999	1.59996	0.576825	0.624343	0.266201	0.282029
bin44596100	chr17	44596100	44596199	1.72049	1.55501	1.68311	0.046177	0.0599718
bin44250000	chr17	44250000	44250099	1.66221	1.08199	1.17112	0.120776	0.139629
bin46204900	chr17	46204900	46204999	1.44083	-0.71476	-0.773641	0.780428	0.762621
bin44011300	chr17	44011300	44011399	1.5348	0.0479405	0.0518897	0.479308	0.480882
bin45462000	chr17	45462000	45462099	1.45232	-0.621488	-0.672685	0.749426	0.732861
bin45372300	chr17	45372300	45372399	1.59439	0.53162	0.575413	0.282506	0.297495
bin45011000	chr17	45011000	45011099	1.55372	0.201477	0.218074	0.413686	0.420163
bin44869700	chr17	44869700	44869799	1.55948	0.248228	0.268676	0.39409	0.401979
bin46782800	chr17	46782800	46782899	1.48564	-0.351066	-0.379986	0.648022	0.637231
bin46747800	chr17	46747800	46747899	1.32664	-1.64146	-1.77668	0.962189	0.949649
bin44102000	chr17	44102000	44102099	1.60464	0.614765	0.665408	0.252895	0.269355
bin45453000	chr17	45453000	45453099	1.3917	-1.11342	-1.20515	0.885927	0.867237
bin44120000	chr17	44120000	44120099	1.85313	2.63151	2.84829	0.00219777	0.00425034
bin46129900	chr17	46129900	46129999	1.60762	0.638969	0.691606	0.244593	0.261422
bin44901400	chr17	44901400	44901499	1.78576	2.08471	2.25644	0.0120215	0.0185479
bin44280400	chr17	44280400	44280499	1.76519	1.9178	2.07579	0.0189569	0.0275681
bin45352600	chr17	45352600	45352699	1.43687	-0.74689	-0.808417	0.790575	0.772435
bin44379400	chr17	44379400	44379499	1.76176	1.88999	2.04568	0.0203939	0.0293799
bin43957800	chr17	43957800	43957899	1.4206	-0.878882	-0.951282	0.829269	0.810267
bin44116500	chr17	44116500	44116599	1.54673	0.144746	0.156669	0.437753	0.442456
bin45015400	chr17	45015400	45015499	1.4407	-0.715744	-0.774705	0.780743	0.762925
bin46838400	chr17	46838400	46838499	1.41862	-0.89497	-0.968696	0.833652	0.814598
bin44924900	chr17	44924900	44924999	1.57564	0.379409	0.410664	0.34066	0.352192
bin46107100	chr17	46107100	46107199	1.50575	-0.187834	-0.203308	0.580553	0.574497
bin46814500	chr17	46814500	46814599	1.47981	-0.39837	-0.431187	0.666834	0.654821
bin46105600	chr17	46105600	46105699	1.40145	-1.03435	-1.11955	0.868548	0.849513
bin44892800	chr17	44892800	44892899	1.47027	-0.475756	-0.514948	0.696705	0.682876
bin45146400	chr17	45146400	45146499	1.53661	0.0626289	0.0677881	0.472977	0.475031
bin44719200	chr17	44719200	44719299	1.69411	1.34095	1.45141	0.0733329	0.0899691
bin46906100	chr17	46906100	46906199	1.57182	0.348418	0.37712	0.353042	0.363763
bin43996300	chr17	43996300	43996399	1.54419	0.124182	0.134412	0.446539	0.450586
bin44218200	chr17	44218200	44218299	1.78582	2.08525	2.25703	0.0120032	0.0185234
bin45478500	chr17	45478500	45478599	1.44221	-0.703519	-0.761473	0.776813	0.759134
bin44390800	chr17	44390800	44390899	1.54055	0.0946459	0.102443	0.459203	0.462298
bin44150700	chr17	44150700	44150799	1.50537	-0.190899	-0.206625	0.581849	0.575698
bin45396600	chr17	45396600	45396699	1.91755	3.15435	3.4142	0.000319853	0.000804287
bin45144900	chr17	45144900	45144999	1.56359	0.281616	0.304815	0.380253	0.389119
bin45232100	chr17	45232100	45232199	1.49825	-0.248683	-0.269169	0.6061	0.598197
bin46214600	chr17	46214600	46214699	1.56271	0.274435	0.297042	0.383217	0.391875
bin46272800	chr17	46272800	46272899	1.53406	0.041979	0.0454371	0.481879	0.483258
bin44760300	chr17	44760300	44760399	1.70505	1.42972	1.54749	0.0608722	0.0763992
bin45246300	chr17	45246300	45246399	1.54419	0.12412	0.134345	0.446565	0.45061
bin44286400	chr17	44286400	44286499	1.60755	0.638379	0.690968	0.244793	0.261613
bin46949200	chr17	46949200	46949299	1.73831	1.6996	1.83961	0.0329126	0.0446029
bin43869500	chr17	43869500	43869599	1.40918	-0.971633	-1.05167	0.853525	0.834383
bin44211700	chr17	44211700	44211799	1.62759	0.80102	0.867007	0.192969	0.21156
bin46247100	chr17	46247100	46247199	1.5	-0.234454	-0.253768	0.600163	0.592684
bin45401000	chr17	45401000	45401099	1.60187	0.592254	0.641043	0.260747	0.27684
bin44156100	chr17	44156100	44156199	1.47658	-0.424607	-0.459585	0.677093	0.664438
bin46103300	chr17	46103300	46103399	1.37613	-1.23985	-1.34199	0.9102	0.892485
bin43922600	chr17	43922600	43922699	1.45321	-0.614232	-0.664832	0.746921	0.730469
bin44927500	chr17	44927500	44927599	1.72667	1.60516	1.73739	0.0411593	0.0542294
bin44603400	chr17	44603400	44603499	1.87029	2.77078	2.99903	0.00135422	0.00279615
bin45130700	chr17	45130700	45130799	1.60378	0.607783	0.657851	0.255317	0.271666
bin43955100	chr17	43955100	43955199	1.46452	-0.52245	-0.565489	0.714129	0.699322
bin45019400	chr17	45019400	45019499	1.31631	-1.7253	-1.86742	0.969079	0.957763
bin45350700	chr17	45350700	45350799	1.46192	-0.543559	-0.588336	0.721847	0.706627
bin44322600	chr17	44322600	44322699	1.72679	1.60616	1.73847	0.041064	0.0541196
bin46199800	chr17	46199800	46199899	1.45011	-0.639379	-0.69205	0.755547	0.738712
bin43934400	chr17	43934400	43934499	1.38118	-1.19882	-1.29758	0.902784	0.884701
bin45207000	chr17	45207000	45207099	1.63943	0.897141	0.971045	0.165763	0.184822
bin45515000	chr17	45515000	45515099	1.502	-0.218238	-0.236216	0.593368	0.586378
bin46912800	chr17	46912800	46912899	1.54292	0.113875	0.123256	0.450952	0.454668
bin44162300	chr17	44162300	44162399	1.53033	0.0116826	0.0126449	0.494956	0.495339
bin43881300	chr17	43881300	43881399	1.70816	1.45492	1.57477	0.0576543	0.0728456
bin43982100	chr17	43982100	43982199	1.48423	-0.362502	-0.392364	0.652605	0.641511
bin45669500	chr17	45669500	45669599	1.27054	-2.09681	-2.26954	0.988382	0.981995
bin44328100	chr17	44328100	44328199	1.61649	0.710923	0.769487	0.220802	0.238566
bin45234800	chr17	45234800	45234899	1.53105	0.0174706	0.0189098	0.492457	0.493031
bin45610700	chr17	45610700	45610799	1.64606	0.950936	1.02927	0.151676	0.170819
bin44157800	chr17	44157800	44157899	1.78452	2.07469	2.2456	0.0123649	0.0190077
bin45248100	chr17	45248100	45248199	1.69002	1.3077	1.41543	0.0784715	0.0954871
bin46919100	chr17	46919100	46919199	1.59152	0.508298	0.550171	0.291101	0.305622
bin46235000	chr17	46235000	46235099	1.50484	-0.195234	-0.211317	0.58368	0.577395
bin44862200	chr17	44862200	44862299	1.51802	-0.0882698	-0.0955413	0.538058	0.535169
bin46852700	chr17	46852700	46852799	1.51818	-0.0869219	-0.0940823	0.537478	0.534633
bin44764100	chr17	44764100	44764199	1.5262	-0.021848	-0.0236478	0.509433	0.508715
bin43964500	chr17	43964500	43964599	1.67302	1.16972	1.26608	0.102743	0.121057
bin44591200	chr17	44591200	44591299	1.79637	2.17082	2.34965	0.00939548	0.0149722
bin46157500	chr17	46157500	46157599	1.55263	0.192689	0.208562	0.417395	0.423601
bin45352700	chr17	45352700	45352799	1.49068	-0.310145	-0.335694	0.631449	0.621775
bin45523400	chr17	45523400	45523499	1.53365	0.0385996	0.0417794	0.483337	0.484605
bin46713600	chr17	46713600	46713699	1.4346	-0.765282	-0.828324	0.796257	0.777948
bin46927300	chr17	46927300	46927399	1.52183	-0.0572996	-0.0620198	0.524726	0.522847
bin44102100	chr17	44102100	44102199	1.58764	0.476816	0.516095	0.302894	0.316747
bin46783400	chr17	46783400	46783499	1.36628	-1.31981	-1.42853	0.92343	0.90655
bin45730100	chr17	45730100	45730199	1.27703	-2.04409	-2.21248	0.986533	0.979528
bin46825500	chr17	46825500	46825599	1.30172	-1.84371	-1.9956	0.977011	0.967388
bin45703900	chr17	45703900	45703999	1.38018	-1.20692	-1.30635	0.904283	0.886269
bin46149100	chr17	46149100	46149199	1.47533	-0.434741	-0.470554	0.68102	0.668125
bin46855400	chr17	46855400	46855499	1.46305	-0.534368	-0.578388	0.718499	0.703456
bin45769600	chr17	45769600	45769699	1.44239	-0.702068	-0.759903	0.776344	0.758682
bin44149300	chr17	44149300	44149399	1.57382	0.364662	0.394702	0.346531	0.357682
bin43987000	chr17	43987000	43987099	1.53423	0.0433469	0.0469178	0.481289	0.482712
bin44930300	chr17	44930300	44930399	1.43461	-0.765179	-0.828213	0.796225	0.777918
bin45116600	chr17	45116600	45116699	1.39156	-1.11461	-1.20643	0.886174	0.867492
bin43996700	chr17	43996700	43996799	1.74213	1.73061	1.87317	0.0305225	0.0417611
bin46269000	chr17	46269000	46269099	1.50369	-0.204561	-0.221413	0.587614	0.581043
bin45069500	chr17	45069500	45069599	1.59115	0.505271	0.546895	0.292226	0.306684
bin44282600	chr17	44282600	44282699	1.7375	1.69309	1.83257	0.0334336	0.0452189
bin44778200	chr17	44778200	44778299	1.73449	1.66868	1.80614	0.0354484	0.0475908
bin43954400	chr17	43954400	43954499	1.4924	-0.296181	-0.320579	0.625735	0.616454
bin45215600	chr17	45215600	45215699	1.65166	0.996423	1.07851	0.140404	0.159522
bin44782000	chr17	44782000	44782099	1.69162	1.3207	1.4295	0.0764302	0.0933001
bin45491200	chr17	45491200	45491299	1.51335	-0.126138	-0.136529	0.554298	0.550189
bin45324800	chr17	45324800	45324899	1.44549	-0.67686	-0.732618	0.768104	0.750753
bin46912100	chr17	46912100	46912199	1.60222	0.595127	0.644152	0.259738	0.275879
bin44909900	chr17	44909900	44909999	1.63808	0.886168	0.959169	0.168737	0.187763
bin45333000	chr17	45333000	45333099	1.46248	-0.539	-0.583402	0.720188	0.705057
bin44259700	chr17	44259700	44259799	1.54027	0.0923676	0.0999766	0.460181	0.463203
bin44238000	chr17	44238000	44238099	1.86185	2.70233	2.92494	0.00172259	0.00344275
bin46846600	chr17	46846600	46846699	1.46561	-0.513591	-0.555899	0.71086	0.696231
bin46231700	chr17	46231700	46231799	1.68845	1.29497	1.40164	0.0805108	0.0976658
bin46263700	chr17	46263700	46263799	1.55976	0.25054	0.271179	0.393127	0.401085
bin43911400	chr17	43911400	43911499	1.65955	1.06039	1.14775	0.125537	0.144483
bin45393000	chr17	45393000	45393099	1.67018	1.14673	1.2412	0.107266	0.125746
bin45081200	chr17	45081200	45081299	1.55482	0.210389	0.227721	0.409932	0.416682
bin45328200	chr17	45328200	45328299	1.88002	2.84981	3.08457	0.00101924	0.00218729
bin45120700	chr17	45120700	45120799	1.37827	-1.22247	-1.32318	0.907112	0.889235
bin44164200	chr17	44164200	44164299	1.6611	1.07303	1.16142	0.122735	0.141629
bin45142800	chr17	45142800	45142899	1.49827	-0.24856	-0.269036	0.606049	0.598149
bin44884600	chr17	44884600	44884699	1.54783	0.153693	0.166354	0.433939	0.438926
bin43995500	chr17	43995500	43995599	1.52759	-0.0105655	-0.0114358	0.504562	0.504215
bin46146400	chr17	46146400	46146499	1.61404	0.691054	0.747982	0.227236	0.244766
bin44919100	chr17	44919100	44919199	1.72927	1.62629	1.76027	0.0391814	0.0519435
bin45243500	chr17	45243500	45243599	1.5455	0.134816	0.145922	0.441992	0.446379
bin44234500	chr17	44234500	44234599	1.58767	0.477061	0.516361	0.302801	0.316659
bin45662400	chr17	45662400	45662499	1.47291	-0.454336	-0.491763	0.688557	0.675206
bin44351500	chr17	44351500	44351599	1.71661	1.52351	1.64901	0.0495728	0.063816
bin46908000	chr17	46908000	46908099	1.62649	0.792132	0.857386	0.195616	0.214142
bin46291300	chr17	46291300	46291399	1.69698	1.36421	1.47659	0.0698931	0.0862513
bin44820100	chr17	44820100	44820199	1.61729	0.717471	0.776574	0.218705	0.236542
bin45637700	chr17	45637700	45637799	1.38887	-1.13639	-1.23001	0.890653	0.872104
bin45392900	chr17	45392900	45392999	1.56698	0.309124	0.334589	0.368967	0.378613
bin46240600	chr17	46240600	46240699	1.64173	0.91577	0.991209	0.160792	0.179894
bin44145600	chr17	44145600	44145699	1.53295	0.032939	0.0356524	0.48578	0.486862
bin44858100	chr17	44858100	44858199	1.73561	1.67772	1.81592	0.0346911	0.0467013
bin43951300	chr17	43951300	43951399	1.59453	0.532676	0.576556	0.28212	0.297129
bin45590600	chr17	45590600	45590699	1.61827	0.725409	0.785166	0.216178	0.234101
bin46512200	chr17	46512200	46512299	1.22913	-2.43289	-2.63331	0.995772	0.992511
bin45706400	chr17	45706400	45706499	1.46475	-0.520624	-0.563512	0.713457	0.698686
bin44821100	chr17	44821100	44821199	1.61977	0.737547	0.798305	0.212347	0.230395
bin45657200	chr17	45657200	45657299	1.33062	-1.60918	-1.74174	0.959223	0.946212
bin45170700	chr17	45170700	45170799	1.47048	-0.474108	-0.513164	0.696082	0.682289
bin44759300	chr17	44759300	44759399	1.60358	0.606185	0.656121	0.255873	0.272196
bin46552700	chr17	46552700	46552799	1.55604	0.220298	0.238446	0.405768	0.412819
bin46769700	chr17	46769700	46769799	1.37227	-1.2712	-1.37591	0.915576	0.89817
bin46370900	chr17	46370900	46370999	1.52831	-0.0047224	-0.00511142	0.502039	0.501884
bin44746200	chr17	44746200	44746299	1.80128	2.21069	2.39281	0.00836004	0.0135285
bin45203500	chr17	45203500	45203599	1.46316	-0.533486	-0.577433	0.718177	0.703151
bin46149800	chr17	46149800	46149899	1.68458	1.26355	1.36763	0.0857133	0.103197
bin46519700	chr17	46519700	46519799	1.57205	0.350271	0.379125	0.352297	0.363068
bin44595500	chr17	44595500	44595599	1.75036	1.79741	1.94548	0.0258587	0.0361351
bin45331500	chr17	45331500	45331599	1.62656	0.792635	0.857931	0.195465	0.213995
bin44277700	chr17	44277700	44277799	1.57833	0.401222	0.434274	0.332045	0.344128
bin46813600	chr17	46813600	46813699	1.47424	-0.4436	-0.480143	0.684437	0.671334
bin45065500	chr17	45065500	45065599	1.28592	-1.972	-2.13445	0.983597	0.975695
bin46929000	chr17	46929000	46929099	1.35166	-1.43844	-1.55693	0.940256	0.924845
bin44584700	chr17	44584700	44584799	1.85955	2.68364	2.90471	0.00183794	0.00364126
bin46250400	chr17	46250400	46250499	1.56388	0.283992	0.307387	0.379275	0.388208
bin44235200	chr17	44235200	44235299	1.63927	0.895793	0.969586	0.166126	0.185182
bin44289900	chr17	44289900	44289999	1.65355	1.01173	1.09508	0.136741	0.155832
bin45373600	chr17	45373600	45373699	1.53929	0.0843899	0.0913418	0.463611	0.466373
bin44400400	chr17	44400400	44400499	1.90528	3.05474	3.30639	0.000472537	0.00112626
bin43905600	chr17	43905600	43905699	1.56729	0.311621	0.337292	0.367948	0.377664
bin44930000	chr17	44930000	44930099	1.80206	2.21701	2.39964	0.0082055	0.0133111
bin46931800	chr17	46931800	46931899	1.56177	0.266844	0.288826	0.386357	0.394795
bin45582500	chr17	45582500	45582599	1.70859	1.45841	1.57855	0.0572193	0.0723635
bin46256400	chr17	46256400	46256499	1.62395	0.771453	0.835003	0.201858	0.220219
bin44216200	chr17	44216200	44216299	1.52441	-0.0363427	-0.0393366	0.515689	0.514495
bin44888900	chr17	44888900	44888999	1.50862	-0.164496	-0.178047	0.570657	0.56533
bin45319900	chr17	45319900	45319999	1.64465	0.939521	1.01692	0.154597	0.173732
bin44790600	chr17	44790600	44790699	1.62806	0.804837	0.871138	0.19184	0.210457
bin43855300	chr17	43855300	43855399	1.77151	1.96906	2.13127	0.0165335	0.024473
bin44118600	chr17	44118600	44118699	1.47044	-0.474432	-0.513514	0.696204	0.682404
bin45422800	chr17	45422800	45422899	1.63013	0.821664	0.889351	0.186907	0.205634
bin44793800	chr17	44793800	44793899	1.56407	0.285492	0.30901	0.378657	0.387634
bin45212900	chr17	45212900	45212999	1.58656	0.468038	0.506593	0.30622	0.319879
bin46214500	chr17	46214500	46214599	1.55117	0.180833	0.19573	0.422411	0.428249
bin45446000	chr17	45446000	45446099	1.53476	0.0476145	0.0515368	0.479449	0.481012
bin45430700	chr17	45430700	45430799	1.5452	0.132351	0.143254	0.443045	0.447353
bin45400400	chr17	45400400	45400499	1.57671	0.388061	0.420029	0.337232	0.348985
bin44022700	chr17	44022700	44022799	1.53469	0.0470668	0.050944	0.479685	0.48123
bin44250600	chr17	44250600	44250699	1.82224	2.3808	2.57692	0.00498423	0.00863763
bin43901900	chr17	43901900	43901999	1.47913	-0.403886	-0.437157	0.669001	0.656852
bin45392100	chr17	45392100	45392199	1.63731	0.879934	0.952421	0.170442	0.189448
bin44604100	chr17	44604100	44604199	2.05377	4.25993	4.61086	2.00505e-06	1.02244e-05
bin45125400	chr17	45125400	45125499	1.55817	0.23761	0.257184	0.398518	0.406092
bin45332100	chr17	45332100	45332199	2.2734	6.04249	6.54026	3.07058e-11	7.58756e-10
bin46280100	chr17	46280100	46280199	1.55099	0.179316	0.194088	0.423054	0.428845
bin44316400	chr17	44316400	44316499	1.69426	1.34215	1.45272	0.0731513	0.0897733
bin46133200	chr17	46133200	46133299	1.49513	-0.274005	-0.296577	0.616605	0.607959
bin46927000	chr17	46927000	46927099	1.30196	-1.84179	-1.99351	0.976897	0.967247
bin46255400	chr17	46255400	46255499	1.47308	-0.452944	-0.490256	0.688024	0.674705
bin45139000	chr17	45139000	45139099	1.54755	0.151451	0.163927	0.434894	0.43981
bin45537200	chr17	45537200	45537299	1.47453	-0.441247	-0.477597	0.683531	0.670483
bin45153900	chr17	45153900	45153999	1.50827	-0.167352	-0.181138	0.57187	0.566453
bin44221900	chr17	44221900	44221999	1.59601	0.544732	0.589606	0.277727	0.292969
bin45703200	chr17	45703200	45703299	1.61296	0.682304	0.738511	0.230102	0.247523
bin46767800	chr17	46767800	46767899	1.35833	-1.3843	-1.49834	0.932977	0.916867
bin44145300	chr17	44145300	44145399	1.74374	1.74375	1.88739	0.0295536	0.0406015
bin45319000	chr17	45319000	45319099	1.51755	-0.092081	-0.0996664	0.539695	0.536683
bin45122200	chr17	45122200	45122299	1.6636	1.09327	1.18333	0.118339	0.137137
bin44800500	chr17	44800500	44800599	1.36651	-1.31789	-1.42645	0.923131	0.906229
bin45296800	chr17	45296800	45296899	1.66008	1.06469	1.15239	0.12458	0.143509
bin44578400	chr17	44578400	44578499	1.6688	1.13552	1.22906	0.109524	0.128079
bin45211600	chr17	45211600	45211699	1.53309	0.0341051	0.0369146	0.485277	0.486397
bin44250700	chr17	44250700	44250799	1.74362	1.74273	1.88629	0.029628	0.0406907
bin45487100	chr17	45487100	45487199	1.53296	0.0330044	0.0357233	0.485752	0.486836
bin44577100	chr17	44577100	44577199	1.81923	2.35637	2.55048	0.0053787	0.00922728
bin45203300	chr17	45203300	45203399	1.55793	0.235653	0.255066	0.399336	0.406851
bin45268800	chr17	45268800	45268899	1.49285	-0.292503	-0.316599	0.624226	0.615049
bin44343000	chr17	44343000	44343099	1.61102	0.666524	0.721431	0.235322	0.252538
bin45169000	chr17	45169000	45169099	1.63259	0.841621	0.910951	0.18116	0.2
bin44591900	chr17	44591900	44591999	1.78022	2.03977	2.2078	0.013629	0.0206866
bin45307000	chr17	45307000	45307099	1.47803	-0.412771	-0.446774	0.672481	0.660113
bin45282200	chr17	45282200	45282299	1.62906	0.812961	0.879931	0.189448	0.20812
bin46835000	chr17	46835000	46835099	1.53135	0.0199642	0.0216088	0.49138	0.492036
bin44189100	chr17	44189100	44189199	1.59643	0.548165	0.593322	0.276483	0.291789
bin44141700	chr17	44141700	44141799	1.56452	0.289158	0.312978	0.377149	0.38623
bin45343700	chr17	45343700	45343799	1.48392	-0.364999	-0.395067	0.653603	0.642444
bin44971800	chr17	44971800	44971899	1.64756	0.96313	1.04247	0.148597	0.167741
bin43924000	chr17	43924000	43924099	1.56669	0.306798	0.332072	0.369918	0.379499
bin45293000	chr17	45293000	45293099	1.55013	0.172328	0.186524	0.426017	0.43159
bin46129200	chr17	46129200	46129299	1.81433	2.31663	2.50747	0.00607999	0.010262
bin45318200	chr17	45318200	45318299	1.43134	-0.791763	-0.856987	0.804274	0.785751
bin46812700	chr17	46812700	46812799	1.38223	-1.19036	-1.28842	0.9012	0.883047
bin46822800	chr17	46822800	46822899	1.43796	-0.738032	-0.79883	0.787805	0.769753
bin44254400	chr17	44254400	44254499	1.64424	0.936146	1.01326	0.155467	0.174599
bin44876600	chr17	44876600	44876699	1.69196	1.32347	1.43249	0.0760018	0.0928403
bin44963000	chr17	44963000	44963099	1.50457	-0.197368	-0.213627	0.584581	0.57823
bin46936800	chr17	46936800	46936899	1.60958	0.654858	0.708804	0.239223	0.256279
bin43888200	chr17	43888200	43888299	1.49347	-0.287517	-0.311202	0.622176	0.613142
bin45347000	chr17	45347000	45347099	1.65081	0.989481	1.07099	0.142086	0.161214
bin43899300	chr17	43899300	43899399	1.64684	0.957242	1.0361	0.150078	0.169222
bin46348800	chr17	46348800	46348899	1.35932	-1.37627	-1.48964	0.93184	0.91563
bin43951200	chr17	43951200	43951299	1.37475	-1.25104	-1.35409	0.912147	0.894539
bin46274400	chr17	46274400	46274499	1.62919	0.814036	0.881095	0.189133	0.207812
bin45031400	chr17	45031400	45031499	1.56724	0.31122	0.336857	0.368112	0.377817
bin44080900	chr17	44080900	44080999	1.54743	0.15045	0.162843	0.435321	0.440205
bin44903700	chr17	44903700	44903799	1.52558	-0.0268845	-0.0290992	0.511607	0.510724
bin44249700	chr17	44249700	44249799	1.71728	1.52899	1.65495	0.0489673	0.0631329
bin46208800	chr17	46208800	46208899	1.4835	-0.368368	-0.398713	0.654948	0.643701
bin45289900	chr17	45289900	45289999	1.63967	0.899072	0.973135	0.165243	0.184307
bin44846600	chr17	44846600	44846699	1.7626	1.89682	2.05307	0.0200328	0.0289261
bin44769900	chr17	44769900	44769999	1.63003	0.820819	0.888437	0.187153	0.205875
bin46832700	chr17	46832700	46832799	1.43459	-0.765367	-0.828416	0.796283	0.777973
bin45613100	chr17	45613100	45613199	1.57292	0.357364	0.386803	0.349451	0.36041
bin44737100	chr17	44737100	44737199	1.5715	0.345829	0.374318	0.354084	0.364735
bin44986900	chr17	44986900	44986999	1.45065	-0.635013	-0.687324	0.754061	0.73729
bin44786000	chr17	44786000	44786099	1.64978	0.981149	1.06197	0.144124	0.16326
bin45072700	chr17	45072700	45072799	1.72192	1.56664	1.69569	0.0449719	0.0585997
bin44794300	chr17	44794300	44794399	1.69241	1.3271	1.43642	0.0754407	0.0922376
bin46814100	chr17	46814100	46814199	1.38769	-1.14598	-1.24038	0.892582	0.874097
bin45319600	chr17	45319600	45319699	1.60069	0.582701	0.630702	0.264118	0.280047
bin45013600	chr17	45013600	45013699	1.53322	0.0351098	0.0380021	0.484843	0.485996
bin44845700	chr17	44845700	44845799	1.49497	-0.275307	-0.297986	0.617143	0.60846
bin44372200	chr17	44372200	44372299	1.89052	2.935	3.17678	0.000744612	0.00166776
bin44604300	chr17	44604300	44604399	1.84799	2.58981	2.80316	0.00253026	0.00480141
bin44753200	chr17	44753200	44753299	1.64896	0.974451	1.05472	0.145776	0.164916
bin46266500	chr17	46266500	46266599	1.53271	0.0310097	0.0335642	0.486612	0.487631
bin45390900	chr17	45390900	45390999	1.53858	0.0786232	0.0851001	0.466091	0.468666
bin45043100	chr17	45043100	45043199	1.62494	0.779561	0.84378	0.199396	0.217825
bin46197800	chr17	46197800	46197899	1.49996	-0.23484	-0.254186	0.600324	0.592834
bin44960800	chr17	44960800	44960899	1.45492	-0.600336	-0.64979	0.742086	0.725859
bin46118100	chr17	46118100	46118199	1.53479	0.0478913	0.0518365	0.479329	0.480901
bin44983400	chr17	44983400	44983499	1.60226	0.595434	0.644485	0.259631	0.275777
bin43898200	chr17	43898200	43898299	1.5419	0.105534	0.114228	0.454529	0.457976
bin46117500	chr17	46117500	46117599	1.44673	-0.666841	-0.721773	0.764783	0.747563
bin43883000	chr17	43883000	43883099	1.60102	0.58538	0.633602	0.26317	0.279146
bin46204300	chr17	46204300	46204399	1.54747	0.150747	0.163165	0.435194	0.440088
bin46176400	chr17	46176400	46176499	1.60968	0.655656	0.709668	0.238955	0.256023
bin46199300	chr17	46199300	46199399	1.3954	-1.08345	-1.1727	0.879542	0.860695
bin44751500	chr17	44751500	44751599	1.62882	0.810994	0.877802	0.190026	0.208684
bin45399300	chr17	45399300	45399399	1.70398	1.42104	1.53811	0.0620115	0.0776522
bin45437500	chr17	45437500	45437599	1.50593	-0.186383	-0.201737	0.579939	0.573928
bin45225500	chr17	45225500	45225599	1.46343	-0.531295	-0.575062	0.717375	0.702393
bin46197700	chr17	46197700	46197799	1.53678	0.0640215	0.0692955	0.472377	0.474477
bin44069300	chr17	44069300	44069399	1.38092	-1.20098	-1.29992	0.903185	0.885121
bin43879900	chr17	43879900	43879999	1.3736	-1.26035	-1.36417	0.913743	0.896228
bin43854800	chr17	43854800	43854899	1.43739	-0.742661	-0.80384	0.789255	0.771157
bin45371800	chr17	45371800	45371899	1.63193	0.83623	0.905117	0.182702	0.201513
bin45696900	chr17	45696900	45696999	1.45039	-0.637131	-0.689617	0.754782	0.73798
bin45050600	chr17	45050600	45050699	1.55788	0.235281	0.254663	0.399492	0.406995
bin45770300	chr17	45770300	45770399	1.43049	-0.798627	-0.864416	0.80632	0.787747
bin43984600	chr17	43984600	43984699	1.54986	0.17016	0.184178	0.426937	0.432442
bin46825300	chr17	46825300	46825399	1.57526	0.376297	0.407295	0.341896	0.353348
bin45639300	chr17	45639300	45639399	1.22779	-2.44376	-2.64507	0.995916	0.992732
bin44900800	chr17	44900800	44900899	1.71687	1.52564	1.65132	0.0493367	0.0635497
bin46103200	chr17	46103200	46103299	1.51208	-0.136437	-0.147676	0.558701	0.554262
bin46679100	chr17	46679100	46679199	1.3344	-1.57851	-1.70854	0.956232	0.942775
bin44887400	chr17	44887400	44887499	1.58863	0.484842	0.524783	0.299867	0.313894
bin45243900	chr17	45243900	45243999	1.69933	1.38325	1.4972	0.067171	0.0832944
bin45219900	chr17	45219900	45219999	1.59222	0.513979	0.556319	0.288996	0.303633
bin43952100	chr17	43952100	43952199	1.74555	1.75837	1.90322	0.028506	0.0393425
bin44773100	chr17	44773100	44773199	1.67407	1.1783	1.27537	0.10109	0.119339
bin45269300	chr17	45269300	45269399	1.49108	-0.306872	-0.332151	0.630112	0.620529
bin44060300	chr17	44060300	44060399	1.50718	-0.176187	-0.1907	0.57562	0.569926
bin45125700	chr17	45125700	45125799	1.50039	-0.231361	-0.25042	0.598869	0.591483
bin45273900	chr17	45273900	45273999	1.56482	0.291609	0.315631	0.376141	0.385293
bin46744400	chr17	46744400	46744499	1.31076	-1.77038	-1.91622	0.972331	0.961668
bin46384000	chr17	46384000	46384099	1.47341	-0.450325	-0.487422	0.68702	0.673762
bin44907500	chr17	44907500	44907599	1.38779	-1.14522	-1.23956	0.89243	0.87394
bin45169900	chr17	45169900	45169999	1.48054	-0.392433	-0.424761	0.664495	0.652631
bin44942300	chr17	44942300	44942399	1.57152	0.345946	0.374444	0.354037	0.364692
bin46932400	chr17	46932400	46932499	1.26091	-2.17495	-2.35412	0.990717	0.985183
bin46167400	chr17	46167400	46167499	1.45865	-0.570055	-0.617014	0.731387	0.71568
bin44726500	chr17	44726500	44726599	1.63048	0.824501	0.892421	0.186084	0.204828
bin46957800	chr17	46957800	46957899	1.72675	1.60579	1.73807	0.0410993	0.0541603
bin46260300	chr17	46260300	46260399	1.708	1.45368	1.57343	0.0578092	0.0730172
bin44842900	chr17	44842900	44842999	1.70803	1.45385	1.57362	0.0577877	0.0729934
bin46277900	chr17	46277900	46277999	1.59313	0.521353	0.564301	0.286275	0.301061
bin45284900	chr17	45284900	45284999	1.58789	0.478833	0.518278	0.302132	0.316029
bin46165900	chr17	46165900	46165999	1.54672	0.144675	0.156593	0.437783	0.442484
bin46101900	chr17	46101900	46101999	1.45844	-0.571831	-0.618937	0.732021	0.716282
bin46229500	chr17	46229500	46229599	1.48237	-0.377617	-0.408724	0.658629	0.647142
bin46281700	chr17	46281700	46281799	1.61769	0.720662	0.780029	0.217687	0.235559
bin44861400	chr17	44861400	44861499	1.31734	-1.71696	-1.8584	0.968444	0.957007
bin44063800	chr17	44063800	44063899	1.55299	0.195555	0.211664	0.416184	0.422479
bin46135700	chr17	46135700	46135799	1.60966	0.655514	0.709514	0.239003	0.256068
bin45606000	chr17	45606000	45606099	1.53715	0.0669804	0.0724981	0.471103	0.473299
bin44827800	chr17	44827800	44827899	1.62953	0.816775	0.88406	0.188332	0.207028
bin46728100	chr17	46728100	46728199	1.41479	-0.926028	-1.00231	0.841904	0.822784
bin45284000	chr17	45284000	45284099	1.53286	0.0321817	0.0348328	0.486107	0.487164
bin45353600	chr17	45353600	45353699	1.60077	0.583335	0.631389	0.263893	0.279834
bin45693800	chr17	45693800	45693899	1.628	0.804362	0.870623	0.19198	0.210594
bin44002800	chr17	44002800	44002899	1.53356	0.0378403	0.0409575	0.483665	0.484908
bin43990000	chr17	43990000	43990099	1.79529	2.16213	2.34024	0.00963574	0.0153042
bin44896000	chr17	44896000	44896099	1.62903	0.812699	0.879648	0.189525	0.208195
bin43944400	chr17	43944400	43944499	1.49992	-0.235159	-0.254531	0.600457	0.592957
bin44602100	chr17	44602100	44602199	1.81908	2.35514	2.54915	0.00539922	0.00925779
bin43880800	chr17	43880800	43880899	1.53767	0.0712611	0.0771315	0.469259	0.471595
bin45353000	chr17	45353000	45353099	1.53877	0.080135	0.0867363	0.465441	0.468065
bin44177200	chr17	44177200	44177299	1.5112	-0.14363	-0.155462	0.561771	0.557104
bin44254200	chr17	44254200	44254299	1.53232	0.0278358	0.0301288	0.487982	0.488897
bin46208400	chr17	46208400	46208499	1.58387	0.446209	0.482967	0.31456	0.327723
bin46144600	chr17	46144600	46144699	1.55062	0.176359	0.190887	0.424307	0.430006
bin43920400	chr17	43920400	43920499	1.63374	0.85095	0.921049	0.178512	0.197399
bin44227300	chr17	44227300	44227399	1.67548	1.18971	1.28771	0.0989227	0.11708
bin44259800	chr17	44259800	44259899	1.68438	1.26191	1.36587	0.0859901	0.10349
bin44037300	chr17	44037300	44037399	1.58745	0.475293	0.514446	0.30347	0.317289
bin45305600	chr17	45305600	45305699	1.78784	2.10164	2.27477	0.0114599	0.0177924
bin44998500	chr17	44998500	44998599	1.5241	-0.0388789	-0.0420816	0.516783	0.515507
bin45361500	chr17	45361500	45361599	1.49579	-0.268679	-0.290813	0.614403	0.605912
bin44955400	chr17	44955400	44955499	1.44643	-0.669238	-0.724368	0.76558	0.748328
bin46770900	chr17	46770900	46770999	1.36067	-1.36527	-1.47774	0.930261	0.913916
bin44283700	chr17	44283700	44283799	1.61387	0.689719	0.746536	0.227672	0.245186
bin44310600	chr17	44310600	44310699	1.9056	3.05735	3.30921	0.000467804	0.00111652
bin44258000	chr17	44258000	44258099	1.69112	1.31668	1.42515	0.0770574	0.0939727
bin45239500	chr17	45239500	45239599	1.41449	-0.928514	-1.005	0.842552	0.823429
bin44187800	chr17	44187800	44187899	1.44301	-0.696997	-0.754415	0.7747	0.757098
bin44842500	chr17	44842500	44842599	1.63501	0.861279	0.93223	0.175609	0.194542
bin46413800	chr17	46413800	46413899	1.54818	0.156531	0.169426	0.432731	0.437807
bin45727100	chr17	45727100	45727199	1.52705	-0.0149356	-0.016166	0.506449	0.505958
bin46829700	chr17	46829700	46829799	1.37754	-1.22835	-1.32954	0.908164	0.890342
bin45419800	chr17	45419800	45419899	1.51275	-0.131025	-0.141818	0.556388	0.552122
bin46289900	chr17	46289900	46289999	1.61482	0.697377	0.754826	0.225177	0.242783
bin45202100	chr17	45202100	45202199	1.60517	0.619087	0.670086	0.251402	0.26793
bin46814200	chr17	46814200	46814299	1.52467	-0.0342615	-0.0370839	0.514791	0.513666
bin44586700	chr17	44586700	44586799	1.84734	2.58454	2.79745	0.00257539	0.00487544
bin44247400	chr17	44247400	44247499	1.57564	0.379373	0.410625	0.340674	0.352205
bin45576000	chr17	45576000	45576099	1.57367	0.363428	0.393366	0.347024	0.358143
bin44905700	chr17	44905700	44905799	1.74153	1.72575	1.86792	0.0308868	0.0421959
bin44250200	chr17	44250200	44250299	1.72862	1.62102	1.75456	0.0396672	0.0525062
bin43948200	chr17	43948200	43948299	1.44097	-0.713549	-0.77233	0.78004	0.762247
bin46783600	chr17	46783600	46783699	1.34172	-1.51908	-1.64421	0.949934	0.935628
bin44038400	chr17	44038400	44038499	1.73272	1.65428	1.79056	0.0366822	0.0490352
bin46911200	chr17	46911200	46911299	1.32738	-1.63548	-1.7702	0.961653	0.949025
bin45393400	chr17	45393400	45393499	1.62091	0.746811	0.808332	0.20945	0.227589
bin46110700	chr17	46110700	46110799	1.45968	-0.56175	-0.608026	0.728415	0.712857
bin44087000	chr17	44087000	44087099	1.47771	-0.415416	-0.449637	0.673514	0.661081
bin44908900	chr17	44908900	44908999	1.45676	-0.585423	-0.633649	0.736845	0.720868
bin44302600	chr17	44302600	44302699	1.71018	1.47133	1.59253	0.0556327	0.0706014
bin43963800	chr17	43963800	43963899	1.22533	-2.46372	-2.66668	0.99617	0.993125
bin46131000	chr17	46131000	46131099	1.69704	1.36471	1.47713	0.0698199	0.0861719
bin45581900	chr17	45581900	45581999	1.56742	0.312728	0.338489	0.367497	0.377244
bin44263600	chr17	44263600	44263699	1.40171	-1.03221	-1.11724	0.868054	0.849013
bin46752900	chr17	46752900	46752999	1.35101	-1.44374	-1.56267	0.940935	0.925594
bin44724700	chr17	44724700	44724799	1.71389	1.50143	1.62512	0.0520689	0.066622
bin46876800	chr17	46876800	46876899	1.57246	0.353567	0.382693	0.350974	0.361832
bin44357300	chr17	44357300	44357399	1.69185	1.32254	1.43148	0.0761459	0.092995
bin45394800	chr17	45394800	45394899	1.67255	1.16594	1.26199	0.103476	0.121819
bin44834500	chr17	44834500	44834599	1.43614	-0.752749	-0.814759	0.792395	0.7742
bin45580300	chr17	45580300	45580399	1.52223	-0.0541116	-0.0585692	0.523352	0.521577
bin46290500	chr17	46290500	46290599	1.61901	0.731399	0.79165	0.214282	0.232268
bin46263400	chr17	46263400	46263499	1.51685	-0.0977198	-0.10577	0.542117	0.538923
bin45497600	chr17	45497600	45497699	1.67588	1.19295	1.29123	0.0983123	0.116444
bin45510100	chr17	45510100	45510199	1.80394	2.2323	2.41619	0.00784184	0.0127975
bin45463900	chr17	45463900	45463999	1.50517	-0.192508	-0.208366	0.582529	0.576328
bin44597200	chr17	44597200	44597299	1.73858	1.70182	1.84201	0.0327371	0.044395
bin43866900	chr17	43866900	43866999	1.71507	1.51105	1.63553	0.0509694	0.065388
bin44010800	chr17	44010800	44010899	1.5474	0.150216	0.162591	0.43542	0.440297
bin44334200	chr17	44334200	44334299	1.61318	0.68407	0.740422	0.229522	0.246966
bin43954900	chr17	43954900	43954999	1.64156	0.914394	0.98972	0.161155	0.180255
bin45428000	chr17	45428000	45428099	1.48333	-0.369777	-0.400238	0.655509	0.644225
bin44336000	chr17	44336000	44336099	1.7574	1.85461	2.00739	0.0223539	0.0318256
bin44917500	chr17	44917500	44917599	1.64242	0.92141	0.997314	0.159306	0.178418
bin45480600	chr17	45480600	45480699	1.6562	1.03327	1.11839	0.1317	0.150738
bin44171800	chr17	44171800	44171899	1.2989	-1.86665	-2.02043	0.97833	0.969025
bin46833400	chr17	46833400	46833499	1.71453	1.50666	1.63077	0.051469	0.0659491
bin44988000	chr17	44988000	44988099	1.80018	2.20179	2.38317	0.00858225	0.0138402
bin44978600	chr17	44978600	44978699	1.5677	0.314963	0.340909	0.366586	0.376395
bin45213300	chr17	45213300	45213399	1.62674	0.794098	0.859514	0.195028	0.213569
bin44029300	chr17	44029300	44029399	1.56003	0.252695	0.273512	0.39223	0.400252
bin45712300	chr17	45712300	45712399	1.27858	-2.03153	-2.19889	0.986057	0.9789
bin45343800	chr17	45343800	45343899	1.43133	-0.791837	-0.857066	0.804296	0.785772
bin46177000	chr17	46177000	46177099	1.46841	-0.490873	-0.53131	0.702398	0.688242
bin45361800	chr17	45361800	45361899	1.62633	0.790775	0.855918	0.196022	0.214538
bin46611600	chr17	46611600	46611699	1.32963	-1.61726	-1.75048	0.959982	0.947088
bin45156300	chr17	45156300	45156399	1.36487	-1.33122	-1.44088	0.925191	0.908441
bin45404400	chr17	45404400	45404499	2.01754	3.96591	4.29261	8.82911e-06	3.65582e-05
bin44979000	chr17	44979000	44979099	1.49651	-0.262821	-0.284471	0.611975	0.603656
bin44365600	chr17	44365600	44365699	1.73502	1.67295	1.81076	0.0350891	0.047169
bin46245000	chr17	46245000	46245099	1.4166	-0.911356	-0.986432	0.838039	0.818946
bin44372700	chr17	44372700	44372799	1.64334	0.928884	1.0054	0.157351	0.176475
bin46532000	chr17	46532000	46532099	1.42236	-0.864626	-0.935852	0.825325	0.806378
bin45706300	chr17	45706300	45706399	1.38648	-1.15583	-1.25105	0.894541	0.876125
bin44086000	chr17	44086000	44086099	1.56669	0.306758	0.332028	0.369934	0.379514
bin44202100	chr17	44202100	44202199	1.52566	-0.0262765	-0.0284411	0.511345	0.510482
bin46396600	chr17	46396600	46396699	1.41093	-0.957352	-1.03622	0.849949	0.830805
bin46627500	chr17	46627500	46627599	1.41825	-0.89798	-0.971953	0.834463	0.815402
bin44868800	chr17	44868800	44868899	1.54583	0.137451	0.148774	0.440866	0.445337
bin44898900	chr17	44898900	44898999	1.74068	1.71885	1.86045	0.031411	0.0428205
bin44994500	chr17	44994500	44994599	1.60063	0.582212	0.630173	0.264291	0.280212
bin45293200	chr17	45293200	45293299	1.63017	0.821976	0.889689	0.186816	0.205545
bin44978700	chr17	44978700	44978799	1.62403	0.772164	0.835773	0.201641	0.220009
bin44239900	chr17	44239900	44239999	1.54747	0.150805	0.163228	0.43517	0.440065
bin43853700	chr17	43853700	43853799	1.5302	0.0106335	0.0115095	0.495408	0.495758
bin44360100	chr17	44360100	44360199	1.80804	2.26556	2.45219	0.00709947	0.0117392
bin45457500	chr17	45457500	45457599	1.37322	-1.26347	-1.36756	0.914275	0.896791
bin46595800	chr17	46595800	46595899	1.42668	-0.829567	-0.897905	0.815382	0.796608
bin46750800	chr17	46750800	46750899	1.41668	-0.910685	-0.985705	0.837861	0.818769
bin45736000	chr17	45736000	45736099	1.65339	1.01043	1.09367	0.13705	0.156144
bin44257000	chr17	44257000	44257099	1.62012	0.740392	0.801384	0.211455	0.229531
bin45168700	chr17	45168700	45168799	1.56784	0.316063	0.3421	0.366138	0.375977
bin46226100	chr17	46226100	46226199	1.53789	0.0729943	0.0790075	0.468513	0.470905
bin44312800	chr17	44312800	44312899	1.65941	1.05932	1.14658	0.125777	0.144728
bin45506800	chr17	45506800	45506899	1.44693	-0.665203	-0.720001	0.764238	0.74704
bin45312400	chr17	45312400	45312499	1.65084	0.989739	1.07127	0.142024	0.161151
bin44001800	chr17	44001800	44001899	1.39419	-1.09325	-1.18331	0.881657	0.862859
bin46846300	chr17	46846300	46846399	1.43969	-0.723974	-0.783614	0.783367	0.765459
bin44580900	chr17	44580900	44580999	1.93447	3.29169	3.56285	0.000183422	0.000497934
bin46830600	chr17	46830600	46830699	1.52345	-0.0441695	-0.0478081	0.519065	0.517615
bin45626700	chr17	45626700	45626799	1.70949	1.46575	1.58649	0.056314	0.0713588
bin45195600	chr17	45195600	45195699	1.4615	-0.546936	-0.591992	0.723072	0.707789
bin44336800	chr17	44336800	44336899	1.55772	0.233983	0.253258	0.400034	0.407499
bin44226200	chr17	44226200	44226299	1.57367	0.363413	0.39335	0.34703	0.358148
bin44930400	chr17	44930400	44930499	1.51179	-0.138776	-0.150208	0.5597	0.555186
bin44976300	chr17	44976300	44976399	1.55989	0.251595	0.272321	0.392688	0.400677
bin44205700	chr17	44205700	44205799	1.64846	0.970427	1.05037	0.146774	0.165917
bin46869700	chr17	46869700	46869799	1.48033	-0.394145	-0.426614	0.66517	0.653263
bin45399700	chr17	45399700	45399799	1.53164	0.022276	0.0241111	0.490382	0.491114
bin46251700	chr17	46251700	46251799	1.49817	-0.24936	-0.269901	0.606382	0.598459
bin45166500	chr17	45166500	45166599	1.47957	-0.400322	-0.433299	0.667601	0.65554
bin44814400	chr17	44814400	44814499	1.58638	0.466583	0.505019	0.306773	0.320399
bin45159100	chr17	45159100	45159199	1.28324	-1.99373	-2.15797	0.984535	0.976909
bin45396700	chr17	45396700	45396799	1.53856	0.0784858	0.0849513	0.46615	0.468721
bin43933200	chr17	43933200	43933299	1.46431	-0.524159	-0.567338	0.714758	0.699916
bin44954100	chr17	44954100	44954199	1.53038	0.01206	0.0130535	0.494793	0.495189
bin45574800	chr17	45574800	45574899	1.61027	0.660442	0.714848	0.237351	0.254485
bin46166500	chr17	46166500	46166599	1.4695	-0.482028	-0.521737	0.699073	0.685107
bin46829600	chr17	46829600	46829699	1.42246	-0.86382	-0.93498	0.825101	0.806157
bin46717100	chr17	46717100	46717199	1.38884	-1.13665	-1.23029	0.890705	0.872158
bin45280500	chr17	45280500	45280599	1.63905	0.894033	0.967681	0.166602	0.185652
bin44806000	chr17	44806000	44806099	1.5981	0.561707	0.607979	0.271601	0.287158
bin43954700	chr17	43954700	43954799	1.38333	-1.18135	-1.27867	0.899494	0.881269
bin45309000	chr17	45309000	45309099	1.636	0.869274	0.940883	0.173382	0.192349
bin45423300	chr17	45423300	45423399	1.33648	-1.56161	-1.69026	0.954511	0.940811
bin44034000	chr17	44034000	44034099	1.54626	0.140918	0.152527	0.439386	0.443967
bin46719800	chr17	46719800	46719899	1.22875	-2.43598	-2.63665	0.995814	0.992574
bin45770000	chr17	45770000	45770099	1.48869	-0.326304	-0.353184	0.638025	0.627903
bin44578100	chr17	44578100	44578199	1.69465	1.34533	1.45615	0.072675	0.0892595
bin46697200	chr17	46697200	46697299	1.21686	-2.53247	-2.74109	0.996938	0.994337
bin44752900	chr17	44752900	44752999	1.77935	2.03274	2.2002	0.0138965	0.0210392
bin44033500	chr17	44033500	44033599	1.45003	-0.640025	-0.692749	0.755766	0.738922
bin44586300	chr17	44586300	44586399	1.76421	1.90987	2.0672	0.0193577	0.0280751
bin44152900	chr17	44152900	44152999	1.55744	0.231687	0.250773	0.400995	0.408391
bin44242300	chr17	44242300	44242399	1.80881	2.27182	2.45897	0.00696678	0.0115486
bin43978800	chr17	43978800	43978899	1.54623	0.140692	0.152282	0.439482	0.444057
bin46549400	chr17	46549400	46549499	1.37994	-1.20892	-1.30851	0.90465	0.886653
bin44039500	chr17	44039500	44039599	2.25143	5.86418	6.34725	1.09596e-10	2.25685e-09
bin45339800	chr17	45339800	45339899	1.52139	-0.0609299	-0.0659491	0.526291	0.524292
bin43863500	chr17	43863500	43863599	1.5051	-0.193114	-0.209022	0.582785	0.576565
bin44868000	chr17	44868000	44868099	1.45722	-0.581687	-0.629605	0.735523	0.719611
bin45416400	chr17	45416400	45416499	1.48874	-0.325871	-0.352716	0.637849	0.627739
bin43976900	chr17	43976900	43976999	1.43661	-0.748996	-0.810696	0.79123	0.77307
bin45474800	chr17	45474800	45474899	1.48741	-0.336696	-0.364433	0.642233	0.631827
bin44075600	chr17	44075600	44075699	1.96098	3.50681	3.79569	7.36157e-05	0.000226757
bin46834000	chr17	46834000	46834099	1.47119	-0.468283	-0.506859	0.693873	0.680209
bin44217000	chr17	44217000	44217099	1.67779	1.20849	1.30804	0.0954303	0.11343
bin44933200	chr17	44933200	44933299	1.69321	1.33359	1.44345	0.0744474	0.0911694
bin45146000	chr17	45146000	45146099	1.47572	-0.431586	-0.467139	0.6798	0.666979
bin43977000	chr17	43977000	43977099	1.59205	0.512577	0.554802	0.289515	0.304124
bin46768300	chr17	46768300	46768399	1.5113	-0.142807	-0.154571	0.56142	0.556779
bin46193700	chr17	46193700	46193799	1.69656	1.36082	1.47292	0.0703868	0.086786
bin46603300	chr17	46603300	46603399	1.5508	0.177791	0.192437	0.4237	0.429444
bin43896600	chr17	43896600	43896699	1.59319	0.521864	0.564854	0.286087	0.300883
bin44204300	chr17	44204300	44204399	1.57005	0.334048	0.361566	0.358838	0.369172
bin44906100	chr17	44906100	44906199	1.63496	0.860845	0.93176	0.17573	0.194662
bin45350900	chr17	45350900	45350999	1.43155	-0.790016	-0.855096	0.803751	0.785241
bin43856800	chr17	43856800	43856899	1.62667	0.793593	0.858967	0.195179	0.213716
bin44395000	chr17	44395000	44395099	1.44993	-0.640869	-0.693662	0.756053	0.739196
bin45768700	chr17	45768700	45768799	1.45401	-0.607766	-0.657833	0.744677	0.728329
bin46152000	chr17	46152000	46152099	1.48625	-0.346106	-0.374617	0.646027	0.635368
bin44324000	chr17	44324000	44324099	1.50779	-0.171278	-0.185388	0.573537	0.567997
bin45054000	chr17	45054000	45054099	1.53043	0.0124793	0.0135073	0.494612	0.495022
bin46418000	chr17	46418000	46418099	1.2626	-2.16124	-2.33928	0.990339	0.984662
bin45002900	chr17	45002900	45002999	1.57862	0.403601	0.436849	0.33111	0.343253
bin44086600	chr17	44086600	44086699	1.6352	0.862763	0.933835	0.175194	0.194134
bin44081600	chr17	44081600	44081699	1.6106	0.663178	0.71781	0.236437	0.253608
bin44250400	chr17	44250400	44250499	1.80379	2.23111	2.41491	0.00786965	0.0128369
bin45675500	chr17	45675500	45675599	1.37114	-1.28036	-1.38583	0.9171	0.89979
bin46143200	chr17	46143200	46143299	1.6113	0.668856	0.723955	0.234547	0.251794
bin44311200	chr17	44311200	44311299	1.57462	0.371141	0.401715	0.343947	0.355266
bin45132000	chr17	45132000	45132099	1.55618	0.221503	0.239749	0.405262	0.412351
bin44846900	chr17	44846900	44846999	1.65387	1.01435	1.09791	0.136121	0.155207
bin44578800	chr17	44578800	44578899	1.85203	2.62262	2.83866	0.00226514	0.00436285
bin45211100	chr17	45211100	45211199	1.63735	0.880212	0.952722	0.170366	0.189372
bin46902900	chr17	46902900	46902999	1.68355	1.25518	1.35857	0.0871407	0.104707
bin46151200	chr17	46151200	46151299	1.56227	0.270853	0.293165	0.384698	0.393252
bin43881700	chr17	43881700	43881799	1.64199	0.917941	0.993559	0.160219	0.179325
bin44269900	chr17	44269900	44269999	1.84975	2.60412	2.81864	0.00241139	0.00460556
bin44155000	chr17	44155000	44155099	1.52713	-0.0143209	-0.0155006	0.506184	0.505713
bin44156300	chr17	44156300	44156399	1.57079	0.340011	0.368021	0.356429	0.366924
bin45665400	chr17	45665400	45665499	1.3174	-1.7165	-1.85791	0.968409	0.956965
bin43874300	chr17	43874300	43874399	1.62282	0.762356	0.825157	0.204641	0.222924
bin46131100	chr17	46131100	46131199	1.58543	0.458834	0.496632	0.309724	0.323177
bin46818900	chr17	46818900	46818999	1.49791	-0.251441	-0.272154	0.607248	0.599263
bin45240900	chr17	45240900	45240999	1.59075	0.502063	0.543421	0.29342	0.307812
bin43986300	chr17	43986300	43986399	1.64763	0.963712	1.0431	0.148451	0.167595
bin43924100	chr17	43924100	43924199	1.53492	0.0489345	0.0529657	0.47888	0.480486
bin46185300	chr17	46185300	46185399	1.49228	-0.297169	-0.321649	0.626141	0.616831
bin44601600	chr17	44601600	44601699	1.75192	1.81012	1.95923	0.025043	0.0351389
bin45465400	chr17	45465400	45465499	1.44579	-0.674498	-0.730061	0.767324	0.750003
bin44886400	chr17	44886400	44886499	1.68037	1.22939	1.33067	0.0916493	0.109462
bin45162800	chr17	45162800	45162899	1.52116	-0.0627899	-0.0679624	0.527092	0.525033
bin44075900	chr17	44075900	44075999	1.37132	-1.27886	-1.38421	0.916853	0.899527
bin44297700	chr17	44297700	44297799	1.65565	1.02874	1.11349	0.132749	0.1518
bin44803700	chr17	44803700	44803799	1.63194	0.836305	0.905198	0.18268	0.201492
bin45492700	chr17	45492700	45492799	1.45645	-0.587963	-0.636398	0.737742	0.721721
bin45698700	chr17	45698700	45698799	1.49923	-0.240734	-0.260565	0.602786	0.595119
bin45434800	chr17	45434800	45434899	1.59764	0.557918	0.603878	0.272962	0.28845
bin44166100	chr17	44166100	44166199	1.46076	-0.552981	-0.598534	0.725258	0.709862
bin46838300	chr17	46838300	46838399	1.47048	-0.474112	-0.513168	0.696083	0.68229
bin46211800	chr17	46211800	46211899	1.52207	-0.0553511	-0.0599109	0.523887	0.522071
bin45250600	chr17	45250600	45250699	1.50258	-0.213518	-0.231107	0.591384	0.584538
bin44146300	chr17	44146300	44146399	1.73742	1.69241	1.83182	0.0334889	0.0452843
bin45609400	chr17	45609400	45609499	1.46061	-0.55418	-0.599832	0.725691	0.710272
bin43976200	chr17	43976200	43976299	1.32818	-1.62897	-1.76317	0.961064	0.948341
bin46259800	chr17	46259800	46259899	1.53339	0.0365247	0.0395335	0.484233	0.485432
bin46907100	chr17	46907100	46907199	1.79819	2.18564	2.36569	0.00899821	0.0144209
bin43897200	chr17	43897200	43897299	1.4128	-0.942252	-1.01987	0.846106	0.826968
bin45359500	chr17	45359500	45359599	1.63815	0.88673	0.959777	0.168584	0.187612
bin45582000	chr17	45582000	45582099	1.65826	1.04995	1.13644	0.127887	0.146872
bin45235800	chr17	45235800	45235899	1.51551	-0.108581	-0.117526	0.546778	0.543233
bin45512100	chr17	45512100	45512199	1.48696	-0.340306	-0.368339	0.64369	0.633187
bin46221000	chr17	46221000	46221099	1.44455	-0.684546	-0.740938	0.770634	0.753185
bin45238600	chr17	45238600	45238699	1.61142	0.669763	0.724937	0.234245	0.251504
bin43959000	chr17	43959000	43959099	1.41962	-0.886877	-0.959936	0.831456	0.812427
bin45090500	chr17	45090500	45090599	1.46736	-0.49942	-0.540561	0.705595	0.691258
bin44167300	chr17	44167300	44167399	1.57715	0.391621	0.423882	0.335826	0.347669
bin43937300	chr17	43937300	43937399	1.3591	-1.37807	-1.49159	0.932097	0.915909
bin44025400	chr17	44025400	44025499	1.5931	0.521076	0.564001	0.286377	0.301157
bin44600800	chr17	44600800	44600899	1.80046	2.20409	2.38566	0.0085243	0.013759
bin45214600	chr17	45214600	45214699	1.50023	-0.232652	-0.251817	0.599409	0.591984
bin45042100	chr17	45042100	45042199	1.67206	1.16191	1.25763	0.104263	0.122635
bin46801200	chr17	46801200	46801299	1.38377	-1.1778	-1.27483	0.898815	0.880562
bin44798600	chr17	44798600	44798699	1.57872	0.404378	0.437689	0.330806	0.342968
bin44022300	chr17	44022300	44022399	1.5141	-0.120045	-0.129934	0.551691	0.547776
bin43851300	chr17	43851300	43851399	1.52881	-0.000664483	-0.000719222	0.500287	0.500265
bin44936000	chr17	44936000	44936099	1.58063	0.419869	0.454457	0.32475	0.337291
bin46843600	chr17	46843600	46843699	1.39721	-1.06874	-1.15678	0.87632	0.857407
bin45002700	chr17	45002700	45002799	1.5974	0.556021	0.601825	0.273645	0.289098
bin45200600	chr17	45200600	45200699	1.73269	1.65401	1.79026	0.0367058	0.0490628
bin46260700	chr17	46260700	46260799	1.53977	0.0882919	0.0955653	0.461933	0.464822
bin44751300	chr17	44751300	44751399	1.65509	1.02422	1.10859	0.133803	0.152866
bin44929900	chr17	44929900	44929999	1.75318	1.82031	1.97026	0.0244041	0.034356
bin45210800	chr17	45210800	45210899	1.36353	-1.34209	-1.45265	0.92684	0.910217
bin44993700	chr17	44993700	44993799	1.72104	1.55947	1.68794	0.0457114	0.0594422
bin46600700	chr17	46600700	46600799	1.42902	-0.810553	-0.877325	0.809845	0.791189
bin44272800	chr17	44272800	44272899	1.76186	1.89074	2.04649	0.020354	0.0293297
bin44239100	chr17	44239100	44239199	1.47206	-0.461288	-0.499288	0.691212	0.677704
bin44857200	chr17	44857200	44857299	1.6375	0.881467	0.954081	0.170021	0.189032
bin44120100	chr17	44120100	44120199	1.53321	0.0350115	0.0378957	0.484885	0.486035
bin45370900	chr17	45370900	45370999	1.50574	-0.187878	-0.203355	0.580571	0.574514
bin46886600	chr17	46886600	46886699	1.61097	0.666129	0.721003	0.235454	0.252664
bin45413100	chr17	45413100	45413199	1.58207	0.43157	0.467122	0.320206	0.333027
bin45758300	chr17	45758300	45758399	1.54932	0.165784	0.179441	0.428796	0.434164
bin45723400	chr17	45723400	45723499	1.40603	-0.99714	-1.07928	0.859769	0.840652
bin45376200	chr17	45376200	45376299	1.55059	0.176062	0.190565	0.424433	0.430123
bin44173700	chr17	44173700	44173799	1.51115	-0.144029	-0.155894	0.561942	0.557261
bin44137000	chr17	44137000	44137099	1.84995	2.60571	2.82036	0.00239849	0.00458424
bin46997600	chr17	46997600	46997699	1.39581	-1.08007	-1.16905	0.878807	0.859945
bin46866800	chr17	46866800	46866899	1.61851	0.727366	0.787285	0.215558	0.233501
bin45243300	chr17	45243300	45243399	1.53061	0.0139255	0.0150727	0.493987	0.494445
bin45162200	chr17	45162200	45162299	1.50346	-0.206431	-0.223437	0.588402	0.581773
bin46195600	chr17	46195600	46195699	1.48269	-0.375014	-0.405907	0.657595	0.646175
bin45230900	chr17	45230900	45230999	1.67041	1.14855	1.24316	0.106904	0.125371
bin45579100	chr17	45579100	45579199	1.56104	0.26088	0.282371	0.38883	0.397092
bin46783700	chr17	46783700	46783799	1.30965	-1.77937	-1.92596	0.972945	0.962411
bin46190800	chr17	46190800	46190899	1.49496	-0.275369	-0.298053	0.617169	0.608483
bin45254700	chr17	45254700	45254799	1.54265	0.111639	0.120836	0.45191	0.455555
bin46204500	chr17	46204500	46204599	1.49308	-0.290663	-0.314607	0.62347	0.614345
bin44894800	chr17	44894800	44894899	1.51574	-0.106739	-0.115532	0.545988	0.542502
bin44231500	chr17	44231500	44231599	1.63997	0.901524	0.97579	0.164584	0.183655
bin44966400	chr17	44966400	44966499	1.53072	0.0148385	0.0160608	0.493593	0.494081
bin44225400	chr17	44225400	44225499	1.42093	-0.87626	-0.948445	0.828548	0.809556
bin45382200	chr17	45382200	45382299	1.4856	-0.351378	-0.380323	0.648147	0.637347
bin46289200	chr17	46289200	46289299	1.55974	0.250335	0.270957	0.393212	0.401164
bin43859000	chr17	43859000	43859099	1.53989	0.0892874	0.0966427	0.461505	0.464427
bin44972600	chr17	44972600	44972699	1.51621	-0.102923	-0.111402	0.544351	0.540988
bin46608800	chr17	46608800	46608899	1.418	-0.90001	-0.974151	0.835009	0.815943
bin44597100	chr17	44597100	44597199	1.8741	2.80172	3.03252	0.00121259	0.00254152
bin45666900	chr17	45666900	45666999	1.53708	0.0664118	0.0718827	0.471348	0.473525
bin44597500	chr17	44597500	44597599	1.72275	1.57338	1.70299	0.0442853	0.057816
bin44820400	chr17	44820400	44820499	1.81939	2.35773	2.55195	0.00535608	0.00919363
bin46275700	chr17	46275700	46275799	1.62469	0.777475	0.841522	0.200028	0.218439
bin45206400	chr17	45206400	45206499	1.53676	0.0638732	0.0691349	0.472441	0.474536
bin44831500	chr17	44831500	44831599	1.65257	1.00379	1.08648	0.138634	0.157741
bin44866200	chr17	44866200	44866299	1.56847	0.321176	0.347634	0.364058	0.374039
bin45244600	chr17	45244600	45244699	1.4332	-0.776618	-0.840594	0.799712	0.781308
bin45475000	chr17	45475000	45475099	1.53229	0.0275682	0.0298393	0.488098	0.489003
bin45161800	chr17	45161800	45161899	1.47838	-0.409947	-0.443717	0.671377	0.659077
bin45283700	chr17	45283700	45283799	1.60549	0.621637	0.672846	0.250523	0.26709
bin44224000	chr17	44224000	44224099	1.58799	0.479666	0.51918	0.301818	0.315732
bin46494500	chr17	46494500	46494599	1.47664	-0.424094	-0.459031	0.676894	0.664252
bin44799500	chr17	44799500	44799599	1.78597	2.08646	2.25834	0.0119622	0.0184683
bin46280900	chr17	46280900	46280999	1.55864	0.241451	0.261341	0.396915	0.404603
bin45586300	chr17	45586300	45586399	1.56656	0.305683	0.330864	0.370374	0.379923
bin44882100	chr17	44882100	44882199	1.4801	-0.395986	-0.428607	0.665895	0.653942
bin45216700	chr17	45216700	45216799	1.49958	-0.237943	-0.257544	0.601621	0.594037
bin46621200	chr17	46621200	46621299	1.4846	-0.359478	-0.389091	0.651395	0.640381
bin45358800	chr17	45358800	45358899	1.45837	-0.57238	-0.619532	0.732217	0.716468
bin46134500	chr17	46134500	46134599	1.59782	0.559456	0.605543	0.272409	0.287925
bin46684500	chr17	46684500	46684599	1.4717	-0.464205	-0.502445	0.692323	0.67875
bin46876600	chr17	46876600	46876699	1.4455	-0.676824	-0.73258	0.768093	0.750741
bin44836700	chr17	44836700	44836799	1.56232	0.271298	0.293647	0.384514	0.393081
bin46238200	chr17	46238200	46238299	1.49648	-0.263045	-0.284714	0.612069	0.603742
bin46210000	chr17	46210000	46210099	1.46619	-0.508873	-0.550793	0.709112	0.694579
bin44913200	chr17	44913200	44913299	1.79576	2.16587	2.34429	0.00953172	0.0151606
bin44841200	chr17	44841200	44841299	1.63162	0.833716	0.902396	0.183423	0.20222
bin44030100	chr17	44030100	44030199	1.46128	-0.548744	-0.593948	0.723727	0.708409
bin45540800	chr17	45540800	45540899	1.56223	0.270583	0.292873	0.384809	0.393356
bin46265200	chr17	46265200	46265299	1.5384	0.0771968	0.0835561	0.466705	0.469234
bin45571900	chr17	45571900	45571999	1.5635	0.280859	0.303995	0.380566	0.389409
bin46747100	chr17	46747100	46747199	1.36146	-1.35889	-1.47083	0.929332	0.912909
bin45469300	chr17	45469300	45469399	1.65781	1.04628	1.13247	0.128719	0.147717
bin45347900	chr17	45347900	45347999	1.532	0.0252055	0.0272818	0.489117	0.489946
bin46287300	chr17	46287300	46287399	1.61659	0.711755	0.770388	0.220535	0.238308
bin44226100	chr17	44226100	44226199	1.44503	-0.680647	-0.736717	0.769353	0.751952
bin45050300	chr17	45050300	45050399	1.83901	2.51689	2.72423	0.00322257	0.00591971
bin44275400	chr17	44275400	44275499	1.76421	1.90986	2.06719	0.0193582	0.0280757
bin43967400	chr17	43967400	43967499	1.46748	-0.498463	-0.539525	0.705238	0.690921
bin44936400	chr17	44936400	44936499	1.67899	1.21818	1.31853	0.0936627	0.111578
bin46721900	chr17	46721900	46721999	1.46014	-0.55798	-0.603945	0.72706	0.711571
bin46463400	chr17	46463400	46463499	1.41777	-0.901913	-0.97621	0.83552	0.816448
bin45282100	chr17	45282100	45282199	1.58729	0.473955	0.512998	0.303976	0.317766
bin45401200	chr17	45401200	45401299	1.71919	1.54447	1.6717	0.0472919	0.0612375
bin46149500	chr17	46149500	46149599	1.58896	0.48747	0.527627	0.298879	0.312963
bin45405000	chr17	45405000	45405099	1.82662	2.41636	2.61542	0.00445594	0.00783825
bin45438600	chr17	45438600	45438699	1.3796	-1.2117	-1.31151	0.905158	0.887186
bin44587300	chr17	44587300	44587399	1.79382	2.15014	2.32727	0.0099755	0.0157719
bin46532100	chr17	46532100	46532199	1.45028	-0.638028	-0.690587	0.755088	0.738272
bin46849600	chr17	46849600	46849699	1.55473	0.209724	0.227001	0.410212	0.416941
bin45294600	chr17	45294600	45294699	1.50989	-0.15419	-0.166892	0.566273	0.56127
bin45666000	chr17	45666000	45666099	1.13451	-3.20086	-3.46454	0.999734	0.999315
bin46551300	chr17	46551300	46551399	1.39736	-1.06754	-1.15548	0.876054	0.857136
bin44252900	chr17	44252900	44252999	1.84927	2.60023	2.81443	0.00244317	0.00465806
bin45503600	chr17	45503600	45503699	1.536	0.0576883	0.0624405	0.475106	0.476998
bin45440300	chr17	45440300	45440399	1.55734	0.23084	0.249856	0.401349	0.408719
bin45758400	chr17	45758400	45758499	1.47785	-0.414274	-0.448401	0.673068	0.660663
bin46213900	chr17	46213900	46213999	1.44933	-0.64577	-0.698967	0.757714	0.740786
bin45389900	chr17	45389900	45389999	1.69806	1.37296	1.48607	0.0686308	0.0848817
bin46682200	chr17	46682200	46682299	1.31445	-1.74041	-1.88378	0.970203	0.959106
bin45547900	chr17	45547900	45547999	1.67731	1.20456	1.30379	0.0961532	0.114187
bin46995600	chr17	46995600	46995699	1.53149	0.0210874	0.0228245	0.490895	0.491588
bin44109600	chr17	44109600	44109699	1.5628	0.275221	0.297893	0.382892	0.391573
bin45487700	chr17	45487700	45487799	1.61849	0.727145	0.787046	0.215628	0.233569
bin45259900	chr17	45259900	45259999	1.74846	1.782	1.9288	0.0268781	0.0373748
bin44306700	chr17	44306700	44306799	1.71996	1.55068	1.67842	0.0466323	0.0604891
bin44979500	chr17	44979500	44979599	1.47697	-0.421386	-0.456099	0.675841	0.663263
bin45054500	chr17	45054500	45054599	1.54775	0.153079	0.165689	0.434201	0.439168
bin46836000	chr17	46836000	46836099	1.56792	0.316751	0.342844	0.365858	0.375716
bin46687400	chr17	46687400	46687499	1.58918	0.489265	0.52957	0.298205	0.312327
bin45380500	chr17	45380500	45380599	1.46916	-0.484766	-0.5247	0.700104	0.686079
bin46198000	chr17	46198000	46198099	1.50826	-0.167435	-0.181228	0.571906	0.566486
bin45731400	chr17	45731400	45731499	1.52225	-0.0539212	-0.0583631	0.52327	0.521501
bin46506000	chr17	46506000	46506099	1.39128	-1.11689	-1.2089	0.886649	0.86798
bin45761400	chr17	45761400	45761499	1.47231	-0.459195	-0.497022	0.690413	0.676953
bin46713400	chr17	46713400	46713499	1.37025	-1.28755	-1.39361	0.918282	0.901048
bin46782900	chr17	46782900	46782999	1.31464	-1.7389	-1.88215	0.970092	0.958974
bin43954500	chr17	43954500	43954599	1.61851	0.72733	0.787246	0.215569	0.233512
bin46948000	chr17	46948000	46948099	1.49742	-0.255398	-0.276437	0.608894	0.600792
bin44584200	chr17	44584200	44584299	1.65012	0.98392	1.06497	0.143444	0.162577
bin46778400	chr17	46778400	46778499	1.50974	-0.155463	-0.16827	0.566814	0.561772
bin44005900	chr17	44005900	44005999	1.46685	-0.503561	-0.545043	0.707138	0.692715
bin45052900	chr17	45052900	45052999	1.74006	1.7138	1.85498	0.0317993	0.0432824
bin46549200	chr17	46549200	46549299	1.42339	-0.856251	-0.926787	0.822981	0.804071
bin46868800	chr17	46868800	46868899	1.49117	-0.30617	-0.331392	0.629826	0.620263
bin44307000	chr17	44307000	44307099	1.54504	0.13102	0.141813	0.443614	0.44788
bin44397800	chr17	44397800	44397899	1.5372	0.06745	0.0730064	0.470901	0.473112
bin44328900	chr17	44328900	44328999	1.70352	1.41728	1.53403	0.0625106	0.0782003
bin46174800	chr17	46174800	46174899	1.56737	0.312274	0.337999	0.367682	0.377416
bin46206600	chr17	46206600	46206699	1.57834	0.401318	0.434378	0.332007	0.344093
bin46891400	chr17	46891400	46891499	1.73089	1.63939	1.77444	0.037995	0.0505658
bin45389000	chr17	45389000	45389099	1.44855	-0.652041	-0.705755	0.75983	0.742813
bin43957900	chr17	43957900	43957999	1.49172	-0.301678	-0.32653	0.627988	0.618551
bin45161200	chr17	45161200	45161299	1.65961	1.06089	1.14828	0.125426	0.144371
bin44995300	chr17	44995300	44995399	1.32748	-1.6347	-1.76936	0.961583	0.948944
bin46996200	chr17	46996200	46996299	1.60208	0.593978	0.642909	0.260142	0.276263
bin45596500	chr17	45596500	45596599	1.37279	-1.26697	-1.37134	0.914865	0.897417
bin43882700	chr17	43882700	43882799	1.69355	1.33637	1.44645	0.0740249	0.0907146
bin44044900	chr17	44044900	44044999	1.59919	0.570572	0.617574	0.268428	0.284145
bin44227800	chr17	44227800	44227899	1.70772	1.45138	1.57094	0.058098	0.0733369
bin44300400	chr17	44300400	44300499	1.66455	1.10097	1.19166	0.116697	0.135455
bin46246900	chr17	46246900	46246999	1.51682	-0.0979451	-0.106014	0.542214	0.539012
bin46668000	chr17	46668000	46668099	1.3766	-1.23603	-1.33786	0.909528	0.891777
bin46127300	chr17	46127300	46127399	1.83884	2.51555	2.72278	0.00323679	0.00594234
bin44171300	chr17	44171300	44171399	1.60131	0.587749	0.636167	0.262334	0.27835
bin45367800	chr17	45367800	45367899	1.39909	-1.0535	-1.14029	0.872917	0.853945
bin45462100	chr17	45462100	45462199	1.55295	0.195251	0.211335	0.416313	0.422598
bin46284100	chr17	46284100	46284199	1.54165	0.103551	0.112081	0.455379	0.458763
bin44195700	chr17	44195700	44195799	1.8464	2.57694	2.78922	0.00264175	0.00498399
bin44751100	chr17	44751100	44751199	1.71435	1.50515	1.62914	0.0516416	0.0661428
bin45277300	chr17	45277300	45277399	1.47322	-0.451811	-0.48903	0.68759	0.674297
bin45381700	chr17	45381700	45381799	1.53418	0.0428905	0.0464237	0.481486	0.482894
bin44386500	chr17	44386500	44386599	1.87221	2.78638	3.01591	0.00128104	0.00266505
bin44296500	chr17	44296500	44296599	1.72833	1.61864	1.75198	0.0398884	0.0527621
bin44993300	chr17	44993300	44993399	1.47014	-0.476874	-0.516157	0.697128	0.683274
bin46115900	chr17	46115900	46115999	1.51664	-0.0994681	-0.107662	0.542868	0.539617
bin44920000	chr17	44920000	44920099	1.63272	0.842648	0.912064	0.180868	0.199713
bin44261400	chr17	44261400	44261499	1.71276	1.49226	1.61519	0.0531352	0.0678158
bin45608300	chr17	45608300	45608399	1.46958	-0.48137	-0.521024	0.698825	0.684873
bin45213600	chr17	45213600	45213699	1.60505	0.61806	0.668974	0.251756	0.268268
bin44172100	chr17	44172100	44172199	1.52382	-0.0411885	-0.0445815	0.51778	0.516427
bin44389100	chr17	44389100	44389199	1.71794	1.53433	1.66072	0.0483847	0.0624746
bin46261200	chr17	46261200	46261299	1.64559	0.947099	1.02512	0.152653	0.171794
bin45651100	chr17	45651100	45651199	1.49814	-0.249573	-0.270133	0.606471	0.598541
bin43947200	chr17	43947200	43947299	1.54153	0.102533	0.110979	0.455816	0.459167
bin46742700	chr17	46742700	46742799	1.38529	-1.1655	-1.26151	0.896438	0.878092
bin46227800	chr17	46227800	46227899	1.47594	-0.429794	-0.4652	0.679106	0.666327
bin46546100	chr17	46546100	46546199	1.43613	-0.752894	-0.814916	0.79244	0.774243
bin44775000	chr17	44775000	44775099	1.61242	0.677926	0.733772	0.231544	0.248909
bin45388800	chr17	45388800	45388899	1.58715	0.472783	0.51173	0.30442	0.318184
bin44809900	chr17	44809900	44809999	1.57947	0.410465	0.444278	0.328421	0.340733
bin43916900	chr17	43916900	43916999	1.60346	0.605219	0.655075	0.25621	0.272517
bin44791000	chr17	44791000	44791099	1.44149	-0.709369	-0.767806	0.778699	0.760952
bin45263500	chr17	45263500	45263599	1.56064	0.257686	0.278914	0.390155	0.398324
bin45443900	chr17	45443900	45443999	1.59794	0.560401	0.606565	0.27207	0.287603
bin44246800	chr17	44246800	44246899	1.7644	1.91141	2.06887	0.0192792	0.0279759
bin45500600	chr17	45500600	45500699	1.54133	0.100951	0.109267	0.456495	0.459795
bin45313800	chr17	45313800	45313899	1.77406	1.98975	2.15367	0.0156332	0.023309
bin45695000	chr17	45695000	45695099	1.36558	-1.32546	-1.43465	0.924307	0.907491
bin44947800	chr17	44947800	44947899	1.51016	-0.152012	-0.164534	0.565345	0.560411
bin44861600	chr17	44861600	44861699	1.60033	0.579784	0.627545	0.265151	0.28103
bin45437700	chr17	45437700	45437799	1.56508	0.293707	0.317902	0.37528	0.384491
bin44188100	chr17	44188100	44188199	1.40128	-1.03572	-1.12104	0.868865	0.849834
bin43848900	chr17	43848900	43848999	1.60651	0.629937	0.68183	0.247673	0.264368
bin46178800	chr17	46178800	46178899	1.45275	-0.617996	-0.668905	0.748222	0.731711
bin44749100	chr17	44749100	44749199	1.57344	0.361545	0.391329	0.347777	0.358846
bin44915800	chr17	44915800	44915899	1.63491	0.860441	0.931323	0.175843	0.194773
bin45396000	chr17	45396000	45396099	1.81019	2.28306	2.47114	0.00673423	0.0112134
bin46777600	chr17	46777600	46777699	1.34824	-1.4662	-1.58699	0.943742	0.928704
bin44198600	chr17	44198600	44198699	1.60692	0.63324	0.685405	0.246544	0.263288
bin44300800	chr17	44300800	44300899	1.98709	3.71874	4.02508	2.84782e-05	0.000100111
bin45249600	chr17	45249600	45249699	1.57733	0.393154	0.425541	0.335221	0.347103
bin45275600	chr17	45275600	45275699	1.61034	0.661006	0.715459	0.237163	0.254304
bin44060600	chr17	44060600	44060699	1.4901	-0.314856	-0.340793	0.63337	0.623565
bin45293700	chr17	45293700	45293799	1.59851	0.565007	0.611551	0.270417	0.286034
bin44283200	chr17	44283200	44283299	1.76251	1.89602	2.05221	0.0200747	0.0289788
bin46764400	chr17	46764400	46764499	1.39835	-1.05948	-1.14676	0.874259	0.855309
bin45407600	chr17	45407600	45407699	1.73639	1.68407	1.8228	0.034167	0.0460842
bin44232700	chr17	44232700	44232799	1.35321	-1.42588	-1.54334	0.938626	0.923048
bin45371300	chr17	45371300	45371399	1.53638	0.0607966	0.0658049	0.473767	0.475761
bin44328400	chr17	44328400	44328499	1.61979	0.737729	0.798502	0.21229	0.230339
bin45383200	chr17	45383200	45383299	1.8137	2.3115	2.50192	0.00617608	0.0104025
bin45423500	chr17	45423500	45423599	1.49916	-0.241304	-0.261182	0.603024	0.59534
bin46291200	chr17	46291200	46291299	1.60172	0.59109	0.639783	0.261157	0.27723
bin45367400	chr17	45367400	45367499	1.46611	-0.509544	-0.551519	0.709361	0.694814
bin44793100	chr17	44793100	44793199	1.7575	1.85541	2.00826	0.022308	0.0317687
bin45631400	chr17	45631400	45631499	1.41528	-0.922103	-0.998064	0.840876	0.821763
bin44058400	chr17	44058400	44058499	1.55472	0.209585	0.22685	0.41027	0.416996
bin46533000	chr17	46533000	46533099	1.32362	-1.66602	-1.80326	0.964326	0.952145
bin46694600	chr17	46694600	46694699	1.45812	-0.574433	-0.621754	0.732948	0.717163
bin44978900	chr17	44978900	44978999	1.46714	-0.50119	-0.542477	0.706255	0.691881
bin45239900	chr17	45239900	45239999	1.54888	0.162237	0.175601	0.430304	0.43556
bin46729900	chr17	46729900	46729999	1.35944	-1.37529	-1.48858	0.931701	0.915479
bin46680200	chr17	46680200	46680299	1.4793	-0.40249	-0.435647	0.668453	0.656338
bin45160800	chr17	45160800	45160899	1.56258	0.273437	0.295962	0.383629	0.392259
bin44149200	chr17	44149200	44149299	1.40247	-1.02606	-1.11058	0.866625	0.847567
bin44341300	chr17	44341300	44341399	1.75683	1.84998	2.00238	0.0226219	0.032158
bin44736900	chr17	44736900	44736999	1.76707	1.93309	2.09233	0.0182045	0.0266127
bin46176600	chr17	46176600	46176699	1.48537	-0.353245	-0.382345	0.648897	0.638048
bin45071000	chr17	45071000	45071099	1.61205	0.67493	0.730529	0.232533	0.24986
bin46913400	chr17	46913400	46913499	1.58503	0.455642	0.493177	0.310944	0.324324
bin46502100	chr17	46502100	46502199	1.54172	0.104123	0.1127	0.455134	0.458536
bin45523800	chr17	45523800	45523899	1.514	-0.120896	-0.130855	0.552055	0.548113
bin45487800	chr17	45487800	45487899	1.54538	0.133825	0.144849	0.442415	0.446771
bin46782300	chr17	46782300	46782399	1.39925	-1.05217	-1.13885	0.872617	0.85364
bin46266200	chr17	46266200	46266299	1.53985	0.0889486	0.096276	0.461651	0.464561
bin44848900	chr17	44848900	44848999	1.43374	-0.77229	-0.835909	0.798397	0.780029
bin45426300	chr17	45426300	45426399	1.48134	-0.38595	-0.417743	0.661933	0.650233
bin46207400	chr17	46207400	46207499	1.45033	-0.637647	-0.690175	0.754958	0.738148
bin45205400	chr17	45205400	45205499	1.45699	-0.583554	-0.631626	0.736184	0.72024
bin45408300	chr17	45408300	45408399	1.54734	0.149747	0.162083	0.43562	0.440482
bin43866100	chr17	43866100	43866199	1.43454	-0.765751	-0.828832	0.7964	0.778088
bin46201000	chr17	46201000	46201099	1.40091	-1.03871	-1.12427	0.869551	0.850529
bin45393200	chr17	45393200	45393299	1.65798	1.04769	1.134	0.128397	0.14739
bin44912900	chr17	44912900	44912999	1.58375	0.44526	0.481939	0.314925	0.328066
bin46948200	chr17	46948200	46948299	1.44084	-0.71461	-0.773478	0.78038	0.762575
bin46267100	chr17	46267100	46267199	1.69324	1.33385	1.44373	0.0744078	0.0911269
bin46730600	chr17	46730600	46730699	1.32437	-1.65993	-1.79667	0.963806	0.951536
bin46171700	chr17	46171700	46171799	1.56533	0.295718	0.320078	0.374454	0.383723
bin46458200	chr17	46458200	46458299	1.25799	-2.19868	-2.37981	0.991339	0.98605
bin46135300	chr17	46135300	46135399	1.7834	2.06559	2.23575	0.0126841	0.0194336
bin45436900	chr17	45436900	45436999	1.44626	-0.670638	-0.725884	0.766045	0.748774
bin44244800	chr17	44244800	44244899	1.68422	1.26061	1.36445	0.0862128	0.103726
bin44767600	chr17	44767600	44767699	1.55082	0.177978	0.19264	0.423621	0.42937
bin46501500	chr17	46501500	46501599	1.52225	-0.0539089	-0.0583498	0.523265	0.521496
bin45411100	chr17	45411100	45411199	1.61093	0.66584	0.720691	0.23555	0.252757
bin45660300	chr17	45660300	45660399	1.40526	-1.00341	-1.08607	0.861275	0.842168
bin44766200	chr17	44766200	44766299	1.58176	0.429083	0.46443	0.32117	0.333931
bin45107800	chr17	45107800	45107899	1.31163	-1.76328	-1.90853	0.971839	0.961073
bin44775400	chr17	44775400	44775499	1.57912	0.40762	0.441199	0.329534	0.341776
bin44728100	chr17	44728100	44728199	1.80962	2.27839	2.46608	0.00683009	0.0113517
bin45101800	chr17	45101800	45101899	1.52083	-0.0654248	-0.0708144	0.528227	0.526082
bin45358500	chr17	45358500	45358599	1.47236	-0.458806	-0.496602	0.690265	0.676813
bin45385600	chr17	45385600	45385699	1.44131	-0.710817	-0.769373	0.779164	0.761401
bin43992200	chr17	43992200	43992299	1.37071	-1.28382	-1.38958	0.917672	0.900398
bin45050400	chr17	45050400	45050499	1.61521	0.700587	0.7583	0.224136	0.24178
bin45355000	chr17	45355000	45355099	1.47301	-0.453559	-0.490922	0.688259	0.674927
bin46976700	chr17	46976700	46976799	1.39869	-1.0567	-1.14375	0.873636	0.854676
bin44206300	chr17	44206300	44206399	1.66942	1.14054	1.2345	0.108509	0.12703
bin44032700	chr17	44032700	44032799	1.49473	-0.277284	-0.300127	0.61796	0.609219
bin46107700	chr17	46107700	46107799	1.45625	-0.589573	-0.638141	0.738309	0.722262
bin43898100	chr17	43898100	43898199	1.40732	-0.986673	-1.06795	0.857229	0.838098
bin44054200	chr17	44054200	44054299	1.57543	0.377663	0.408774	0.341353	0.35284
bin44057300	chr17	44057300	44057399	1.68434	1.26158	1.36551	0.0860467	0.10355
bin44876100	chr17	44876100	44876199	1.71052	1.47412	1.59555	0.0552946	0.0702252
bin44760600	chr17	44760600	44760699	1.65432	1.018	1.10186	0.135262	0.15434
bin46803100	chr17	46803100	46803199	1.38222	-1.19037	-1.28843	0.901202	0.88305
bin44792000	chr17	44792000	44792099	1.6598	1.06242	1.14994	0.125084	0.144022
bin44168800	chr17	44168800	44168899	1.61082	0.664889	0.719661	0.235867	0.253061
bin45659500	chr17	45659500	45659599	1.45849	-0.571364	-0.618432	0.731855	0.716124
bin43881900	chr17	43881900	43881999	1.45362	-0.610956	-0.661285	0.745785	0.729386
bin45401800	chr17	45401800	45401899	1.60761	0.638871	0.6915	0.244626	0.261453
bin44755600	chr17	44755600	44755699	1.78997	2.11891	2.29346	0.0109108	0.0170491
bin44907200	chr17	44907200	44907299	1.70004	1.38901	1.50343	0.0663638	0.082415
bin46139900	chr17	46139900	46139999	1.6365	0.873329	0.945272	0.17226	0.191242
bin45424300	chr17	45424300	45424399	1.49079	-0.309262	-0.334738	0.631089	0.621439
bin44369500	chr17	44369500	44369599	1.76115	1.88498	2.04027	0.0206619	0.0297159
bin46112900	chr17	46112900	46112999	1.5783	0.400955	0.433985	0.33215	0.344227
bin44079400	chr17	44079400	44079499	2.58585	8.57831	9.28497	8.08769e-21	4.81403e-18
bin44314400	chr17	44314400	44314499	1.77849	2.02577	2.19265	0.0141664	0.0213943
bin45591000	chr17	45591000	45591099	1.52642	-0.0200983	-0.0217539	0.508678	0.508018
bin45018000	chr17	45018000	45018099	1.3836	-1.1792	-1.27634	0.899082	0.88084
bin46956700	chr17	46956700	46956799	1.71758	1.53138	1.65753	0.0487057	0.0628374
bin44860700	chr17	44860700	44860799	1.56362	0.281814	0.305029	0.380172	0.389043
bin46782700	chr17	46782700	46782799	1.62571	0.785783	0.850514	0.19752	0.215997
bin46800500	chr17	46800500	46800599	1.34628	-1.48206	-1.60415	0.945659	0.930838
bin45042000	chr17	45042000	45042099	1.63431	0.855544	0.926022	0.177217	0.196125
bin45492500	chr17	45492500	45492599	1.5185	-0.0843316	-0.0912787	0.536364	0.533604
bin46234100	chr17	46234100	46234199	1.53557	0.0541626	0.0586244	0.476626	0.478403
bin44283000	chr17	44283000	44283099	1.69258	1.3285	1.43794	0.0752252	0.092006
bin44336100	chr17	44336100	44336199	1.69312	1.33286	1.44265	0.0745589	0.0912895
bin46803300	chr17	46803300	46803399	1.40403	-1.01342	-1.0969	0.863657	0.844569
bin46286700	chr17	46286700	46286799	1.58676	0.46966	0.508349	0.305604	0.319299
bin45141300	chr17	45141300	45141399	1.50128	-0.224093	-0.242554	0.595824	0.588658
bin44357500	chr17	44357500	44357599	1.70832	1.45628	1.57624	0.0574847	0.0726577
bin45664500	chr17	45664500	45664599	1.12438	-3.28306	-3.55351	0.99981	0.999487
bin44867000	chr17	44867000	44867099	1.57136	0.34469	0.373085	0.354543	0.365164
bin44889600	chr17	44889600	44889699	1.65005	0.983333	1.06434	0.143588	0.162722
bin45215100	chr17	45215100	45215199	1.56888	0.32452	0.351253	0.362699	0.372772
bin46160600	chr17	46160600	46160699	1.51552	-0.108503	-0.117441	0.546745	0.543202
bin45286800	chr17	45286800	45286899	1.65358	1.01197	1.09533	0.136685	0.155776
bin44794700	chr17	44794700	44794799	1.6193	0.733772	0.794218	0.213534	0.231544
bin45273000	chr17	45273000	45273099	1.43009	-0.801875	-0.867932	0.807284	0.788687
bin44287000	chr17	44287000	44287099	1.74786	1.77714	1.92354	0.0272063	0.0377725
bin44246300	chr17	44246300	44246399	1.59901	0.56908	0.61596	0.26896	0.284651
bin46288700	chr17	46288700	46288799	1.43065	-0.797379	-0.863065	0.805949	0.787384
bin45226800	chr17	45226800	45226899	1.55596	0.219673	0.23777	0.40603	0.413063
bin45710500	chr17	45710500	45710599	1.43898	-0.729765	-0.789882	0.785202	0.767233
bin44110600	chr17	44110600	44110699	1.38566	-1.16252	-1.25828	0.895855	0.877487
bin46889100	chr17	46889100	46889199	1.67017	1.14665	1.24111	0.107283	0.125764
bin46155800	chr17	46155800	46155899	1.45511	-0.598815	-0.648144	0.741554	0.725352
bin44302100	chr17	44302100	44302199	1.41667	-0.910787	-0.985815	0.837888	0.818796
bin45386500	chr17	45386500	45386599	1.48641	-0.344768	-0.37317	0.645489	0.634866
bin43884400	chr17	43884400	43884499	1.45205	-0.623667	-0.675044	0.750176	0.733577
bin44372800	chr17	44372800	44372899	1.82533	2.40593	2.60412	0.00460551	0.00806577
bin44362000	chr17	44362000	44362099	1.58124	0.424839	0.459836	0.322817	0.335477
bin45236400	chr17	45236400	45236499	1.62196	0.755313	0.817535	0.206812	0.22503
bin43956000	chr17	43956000	43956099	1.39788	-1.06328	-1.15087	0.875108	0.856173
bin45256600	chr17	45256600	45256699	1.60687	0.632874	0.685009	0.246669	0.263408
bin44977800	chr17	44977800	44977899	1.49019	-0.31413	-0.340007	0.633074	0.623289
bin44335000	chr17	44335000	44335099	1.72751	1.61198	1.74477	0.0405126	0.0534835
bin44918100	chr17	44918100	44918199	1.53813	0.0749567	0.0811315	0.467669	0.470125
bin45726900	chr17	45726900	45726999	1.4766	-0.424411	-0.459374	0.677017	0.664367
bin46243400	chr17	46243400	46243499	1.41066	-0.959603	-1.03865	0.850517	0.831372
bin44020200	chr17	44020200	44020299	1.44024	-0.719486	-0.778756	0.781938	0.764079
bin43889300	chr17	43889300	43889399	1.26886	-2.11044	-2.28429	0.988823	0.98259
bin44780400	chr17	44780400	44780499	1.66995	1.14486	1.23917	0.107641	0.126133
bin45449500	chr17	45449500	45449599	1.52294	-0.0482903	-0.0522683	0.520843	0.519258
bin46775000	chr17	46775000	46775099	1.45472	-0.602005	-0.651597	0.742669	0.726415
bin46108800	chr17	46108800	46108899	1.40755	-0.984862	-1.06599	0.856787	0.837654
bin45486800	chr17	45486800	45486899	1.64486	0.941197	1.01873	0.154165	0.173302
bin45309100	chr17	45309100	45309199	2.27933	6.09061	6.59234	2.16478e-11	5.62422e-10
bin44838200	chr17	44838200	44838299	1.50999	-0.153407	-0.166044	0.565939	0.560961
bin45415400	chr17	45415400	45415499	1.54932	0.165823	0.179483	0.428779	0.434148
bin45258700	chr17	45258700	45258799	1.51112	-0.144246	-0.156128	0.562034	0.557347
bin43931400	chr17	43931400	43931499	1.5115	-0.141167	-0.152796	0.56072	0.556131
bin44393200	chr17	44393200	44393299	1.63967	0.899047	0.973109	0.16525	0.184314
bin44969400	chr17	44969400	44969499	1.56714	0.310446	0.33602	0.368428	0.378111
bin45452100	chr17	45452100	45452199	1.60636	0.628741	0.680535	0.248083	0.264759
bin45256800	chr17	45256800	45256899	1.49667	-0.261531	-0.283075	0.61144	0.603158
bin45380100	chr17	45380100	45380199	1.44906	-0.647937	-0.701313	0.758446	0.741487
bin44092300	chr17	44092300	44092399	1.24492	-2.30475	-2.49461	0.993695	0.98941
bin43858900	chr17	43858900	43858999	1.54169	0.103839	0.112393	0.455256	0.458649
bin45607300	chr17	45607300	45607399	1.59174	0.510072	0.552091	0.290443	0.305
bin45343500	chr17	45343500	45343599	1.48807	-0.331309	-0.358602	0.640053	0.629794
bin43988100	chr17	43988100	43988199	1.59351	0.524417	0.567617	0.285147	0.299994
bin44047300	chr17	44047300	44047399	1.60689	0.633053	0.685202	0.246608	0.26335
bin47003400	chr17	47003400	47003499	1.80558	2.24563	2.43062	0.00753653	0.0123639
bin46724500	chr17	46724500	46724599	1.34801	-1.46808	-1.58901	0.943971	0.928958
bin46820700	chr17	46820700	46820799	1.46583	-0.511819	-0.553981	0.710204	0.695611
bin44289600	chr17	44289600	44289699	1.49159	-0.302761	-0.327702	0.628431	0.618964
bin44896400	chr17	44896400	44896499	1.70573	1.43519	1.55342	0.0601612	0.075616
bin46222000	chr17	46222000	46222099	1.52238	-0.052841	-0.0571939	0.522805	0.521071
bin45333900	chr17	45333900	45333999	1.74413	1.74686	1.89076	0.0293283	0.0403312
bin46462000	chr17	46462000	46462099	1.50798	-0.169694	-0.183674	0.572865	0.567375
bin43871900	chr17	43871900	43871999	1.17402	-2.88015	-3.11741	0.999088	0.998013
bin45200900	chr17	45200900	45200999	1.55053	0.175604	0.19007	0.424627	0.430303
bin43941200	chr17	43941200	43941299	1.4389	-0.730352	-0.790517	0.785387	0.767412
bin46288800	chr17	46288800	46288899	1.50919	-0.159897	-0.173069	0.568701	0.563519
bin45219500	chr17	45219500	45219599	1.68976	1.30563	1.41318	0.0788008	0.0958393
bin44980900	chr17	44980900	44980999	1.6306	0.825476	0.893477	0.185801	0.204551
bin44598000	chr17	44598000	44598099	1.77515	1.99866	2.1633	0.015259	0.0228228
bin46461400	chr17	46461400	46461499	1.2464	-2.29275	-2.48163	0.993461	0.989069
bin46882700	chr17	46882700	46882799	1.57488	0.37327	0.404019	0.343099	0.354474
bin45506700	chr17	45506700	45506799	1.56441	0.288301	0.312051	0.377501	0.386558
bin44230900	chr17	44230900	44230999	1.53307	0.0339184	0.0367125	0.485357	0.486471
bin46190400	chr17	46190400	46190499	1.55743	0.231575	0.250651	0.401042	0.408434
bin45004300	chr17	45004300	45004399	1.52149	-0.0601015	-0.0650525	0.525934	0.523963
bin46158400	chr17	46158400	46158499	1.43767	-0.74037	-0.80136	0.788538	0.770462
bin45707000	chr17	45707000	45707099	1.40953	-0.968762	-1.04857	0.852811	0.833668
bin44777100	chr17	44777100	44777199	1.83117	2.45331	2.65541	0.00396062	0.00707742
bin45133900	chr17	45133900	45133999	1.52932	0.00348976	0.00377724	0.498493	0.498608
bin45374000	chr17	45374000	45374099	1.61134	0.669187	0.724314	0.234437	0.251688
bin45721200	chr17	45721200	45721299	1.42139	-0.872507	-0.944383	0.827513	0.808534
bin43904400	chr17	43904400	43904499	1.60687	0.632842	0.684974	0.24668	0.263418
bin45159200	chr17	45159200	45159299	1.50085	-0.227618	-0.246369	0.597302	0.590028
bin45366000	chr17	45366000	45366099	1.65118	0.992492	1.07425	0.141355	0.160479
bin43908600	chr17	43908600	43908699	1.53106	0.0175638	0.0190106	0.492416	0.492993
bin44230100	chr17	44230100	44230199	1.58302	0.439327	0.475518	0.317209	0.330212
bin44271800	chr17	44271800	44271899	1.63319	0.846478	0.916209	0.179779	0.198643
bin46851000	chr17	46851000	46851099	1.5848	0.453766	0.491147	0.311661	0.324999
bin46121900	chr17	46121900	46121999	1.52104	-0.0637045	-0.0689523	0.527486	0.525397
bin45223300	chr17	45223300	45223399	1.68107	1.23508	1.33682	0.0906403	0.1084
bin44201200	chr17	44201200	44201299	1.63872	0.891341	0.964767	0.167331	0.186373
bin46176800	chr17	46176800	46176899	1.49287	-0.29236	-0.316444	0.624167	0.614994
bin44191200	chr17	44191200	44191299	1.47196	-0.462041	-0.500103	0.691499	0.677974
bin43904500	chr17	43904500	43904599	1.53692	0.0651409	0.0705071	0.471895	0.474031
bin46581400	chr17	46581400	46581499	1.67252	1.16572	1.26175	0.103519	0.121863
bin44783400	chr17	44783400	44783499	1.68516	1.26827	1.37274	0.0849162	0.102352
bin43928600	chr17	43928600	43928699	1.4731	-0.452847	-0.490152	0.687987	0.674671
bin44781600	chr17	44781600	44781699	1.60887	0.649114	0.702586	0.241157	0.258132
bin45230800	chr17	45230800	45230899	1.56698	0.309132	0.334598	0.368964	0.378611
bin45017700	chr17	45017700	45017799	1.49844	-0.247171	-0.267532	0.60547	0.597612
bin46273400	chr17	46273400	46273499	1.60564	0.622918	0.674233	0.250082	0.266669
bin44233200	chr17	44233200	44233299	1.7497	1.79205	1.93968	0.0262096	0.0365625
bin43931000	chr17	43931000	43931099	1.42143	-0.872159	-0.944005	0.827416	0.808439
bin45269200	chr17	45269200	45269299	1.57835	0.401358	0.434421	0.331991	0.344078
bin45066500	chr17	45066500	45066599	1.45313	-0.614875	-0.665527	0.747143	0.730681
bin45198100	chr17	45198100	45198199	1.60036	0.58005	0.627833	0.265057	0.28094
bin46392500	chr17	46392500	46392599	1.34192	-1.51744	-1.64244	0.949751	0.935422
bin45170300	chr17	45170300	45170399	1.43801	-0.73762	-0.798384	0.787676	0.769627
bin45372800	chr17	45372800	45372899	1.46386	-0.527843	-0.571326	0.716111	0.701196
bin46251100	chr17	46251100	46251199	1.51938	-0.077202	-0.0835618	0.533298	0.530769
bin44269000	chr17	44269000	44269099	1.76841	1.94392	2.10406	0.0176867	0.0259525
bin45575800	chr17	45575800	45575899	1.5926	0.517051	0.559645	0.287861	0.30256
bin45391500	chr17	45391500	45391599	1.65336	1.01021	1.09343	0.137103	0.156198
bin43870800	chr17	43870800	43870899	1.6957	1.35381	1.46534	0.0714146	0.0878982
bin45239000	chr17	45239000	45239099	1.62063	0.744564	0.805899	0.21015	0.228268
bin46259300	chr17	46259300	46259399	1.52926	0.00297714	0.00322239	0.498714	0.498812
bin46158700	chr17	46158700	46158799	1.49992	-0.235145	-0.254516	0.600451	0.592952
bin45202200	chr17	45202200	45202299	1.6668	1.11924	1.21144	0.112863	0.131519
bin44186000	chr17	44186000	44186099	1.4839	-0.365148	-0.395228	0.653663	0.642499
bin45281100	chr17	45281100	45281199	1.55203	0.187823	0.203296	0.419452	0.425508
bin46250200	chr17	46250200	46250299	1.49737	-0.255841	-0.276917	0.609078	0.600963
bin44050300	chr17	44050300	44050399	1.68775	1.28933	1.39554	0.0814267	0.0986422
bin46832400	chr17	46832400	46832499	1.26706	-2.12501	-2.30007	0.989278	0.983207
bin46910200	chr17	46910200	46910299	1.42739	-0.823779	-0.89164	0.813707	0.794967
bin44769300	chr17	44769300	44769399	1.64759	0.963355	1.04271	0.14854	0.167685
bin45241700	chr17	45241700	45241799	1.34702	-1.47609	-1.59768	0.944943	0.93004
bin44296300	chr17	44296300	44296399	1.843	2.5493	2.75931	0.00289617	0.0053969
bin46281200	chr17	46281200	46281299	1.66221	1.08203	1.17117	0.120765	0.139619
bin45027700	chr17	45027700	45027799	2.97081	11.7026	12.6667	4.52365e-37	6.17801e-32
bin45031800	chr17	45031800	45031899	1.45399	-0.6079	-0.657977	0.744724	0.728373
bin45342000	chr17	45342000	45342099	1.682	1.24265	1.34502	0.0893091	0.106998
bin45641600	chr17	45641600	45641699	1.47874	-0.407058	-0.440591	0.670245	0.658017
bin43886200	chr17	43886200	43886299	1.52979	0.00728041	0.00788016	0.496856	0.497096
bin43876300	chr17	43876300	43876399	1.56677	0.307381	0.332702	0.369679	0.379277
bin45580100	chr17	45580100	45580199	1.56206	0.269217	0.291394	0.385375	0.393881
bin45136400	chr17	45136400	45136499	1.54753	0.151267	0.163728	0.434972	0.439882
bin44014100	chr17	44014100	44014199	1.49595	-0.267355	-0.289379	0.613854	0.605402
bin45740400	chr17	45740400	45740499	1.40892	-0.973699	-1.05391	0.854038	0.834897
bin44921600	chr17	44921600	44921699	1.62796	0.803996	0.870227	0.192088	0.2107
bin45648800	chr17	45648800	45648899	1.38628	-1.15744	-1.25279	0.894858	0.876454
bin46910000	chr17	46910000	46910099	1.79811	2.18499	2.36499	0.00901537	0.0144448
bin45703700	chr17	45703700	45703799	1.5139	-0.121707	-0.131733	0.552402	0.548435
bin44805500	chr17	44805500	44805599	1.91482	3.13217	3.39019	0.000349216	0.000867591
bin45502900	chr17	45502900	45502999	1.64688	0.9576	1.03648	0.149988	0.169132
bin45196500	chr17	45196500	45196599	1.5871	0.472374	0.511287	0.304575	0.31833
bin44932800	chr17	44932800	44932899	1.7045	1.42522	1.54262	0.0614612	0.0770474
bin44327000	chr17	44327000	44327099	1.56874	0.323435	0.350079	0.36314	0.373183
bin43912200	chr17	43912200	43912299	1.51933	-0.0776094	-0.0840027	0.533473	0.530931
bin46410000	chr17	46410000	46410099	1.44889	-0.649338	-0.702829	0.758919	0.74194
bin46286500	chr17	46286500	46286599	1.57123	0.343575	0.371878	0.354992	0.365583
bin44290000	chr17	44290000	44290099	1.8757	2.81467	3.04654	0.00115747	0.00244136
bin45162100	chr17	45162100	45162199	1.50766	-0.172331	-0.186528	0.573984	0.568411
bin45563300	chr17	45563300	45563399	1.46943	-0.482622	-0.522379	0.699297	0.685318
bin44932400	chr17	44932400	44932499	1.65895	1.05554	1.14249	0.126625	0.145589
bin44120200	chr17	44120200	44120299	1.53324	0.035293	0.0382003	0.484764	0.485923
bin45017200	chr17	45017200	45017299	1.55855	0.240711	0.26054	0.397224	0.40489
bin45166200	chr17	45166200	45166299	1.46688	-0.503312	-0.544774	0.707045	0.692627
bin46728900	chr17	46728900	46728999	1.24904	-2.27133	-2.45843	0.993023	0.988436
bin46935100	chr17	46935100	46935199	1.76963	1.95381	2.11476	0.0172254	0.0253621
bin46900600	chr17	46900600	46900699	1.36673	-1.3161	-1.42452	0.922851	0.90593
bin46251800	chr17	46251800	46251899	1.49106	-0.307055	-0.332349	0.630187	0.620599
bin45052200	chr17	45052200	45052299	1.42582	-0.836516	-0.905426	0.81738	0.798568
bin45276400	chr17	45276400	45276499	1.69718	1.3658	1.47831	0.0696618	0.0860005
bin45435700	chr17	45435700	45435799	1.48938	-0.320721	-0.347141	0.635757	0.625789
bin43880300	chr17	43880300	43880399	1.56572	0.298854	0.323473	0.373169	0.382526
bin46114800	chr17	46114800	46114899	1.56292	0.276182	0.298933	0.382496	0.391204
bin46286100	chr17	46286100	46286199	1.65321	1.00894	1.09205	0.137406	0.156503
bin46847100	chr17	46847100	46847199	1.69743	1.36784	1.48052	0.0693668	0.0856806
bin44278300	chr17	44278300	44278399	1.68547	1.27078	1.37546	0.0844939	0.101904
bin45523500	chr17	45523500	45523599	1.56334	0.279588	0.30262	0.38109	0.389897
bin45310100	chr17	45310100	45310199	1.59563	0.541681	0.586304	0.278836	0.294019
bin43874000	chr17	43874000	43874099	1.48601	-0.348021	-0.37669	0.646798	0.636088
bin46924900	chr17	46924900	46924999	1.49087	-0.308604	-0.334026	0.63082	0.621189
bin45427200	chr17	45427200	45427299	1.57139	0.344945	0.373361	0.35444	0.365068
bin44986600	chr17	44986600	44986699	1.56318	0.278318	0.301245	0.381614	0.390384
bin44191300	chr17	44191300	44191399	1.45986	-0.560291	-0.606447	0.727891	0.71236
bin46942500	chr17	46942500	46942599	1.72535	1.59448	1.72583	0.0421887	0.055414
bin44753400	chr17	44753400	44753499	1.66005	1.06451	1.1522	0.124619	0.143549
bin45034300	chr17	45034300	45034399	1.56134	0.263316	0.285007	0.387819	0.396154
bin44047800	chr17	44047800	44047899	1.4073	-0.986853	-1.06815	0.857273	0.838143
bin46124500	chr17	46124500	46124599	1.61824	0.72518	0.784919	0.216251	0.234171
bin46762400	chr17	46762400	46762499	1.4104	-0.961707	-1.04093	0.851046	0.831902
bin45038500	chr17	45038500	45038599	1.47774	-0.415128	-0.449326	0.673402	0.660976
bin44893700	chr17	44893700	44893799	1.56313	0.277901	0.300794	0.381786	0.390544
bin44057000	chr17	44057000	44057099	1.37498	-1.24912	-1.35202	0.911816	0.89419
bin45530900	chr17	45530900	45530999	1.62805	0.804735	0.871028	0.19187	0.210486
bin45455800	chr17	45455800	45455899	1.50848	-0.165675	-0.179323	0.571158	0.565793
bin46234500	chr17	46234500	46234599	1.62303	0.763983	0.826919	0.204142	0.222439
bin44328200	chr17	44328200	44328299	1.65951	1.06009	1.14742	0.125604	0.144551
bin45362600	chr17	45362600	45362699	1.69507	1.34868	1.45978	0.0721754	0.0887202
bin43906700	chr17	43906700	43906799	1.46747	-0.498486	-0.53955	0.705246	0.690929
bin45055600	chr17	45055600	45055699	1.70753	1.4498	1.56923	0.0582972	0.0735574
bin46143600	chr17	46143600	46143699	1.7202	1.55264	1.68054	0.0464263	0.0602551
bin46923800	chr17	46923800	46923899	1.50293	-0.210751	-0.228112	0.590221	0.583459
bin44206500	chr17	44206500	44206599	1.50905	-0.161004	-0.174268	0.569172	0.563955
bin46854600	chr17	46854600	46854699	1.51947	-0.0764359	-0.0827325	0.532968	0.530464
bin45431000	chr17	45431000	45431099	1.7987	2.18973	2.37012	0.00889119	0.0142718
bin45493200	chr17	45493200	45493299	1.64114	0.910966	0.98601	0.162064	0.181157
bin46685400	chr17	46685400	46685499	1.30978	-1.77833	-1.92483	0.972874	0.962325
bin46134100	chr17	46134100	46134199	1.63251	0.840989	0.910268	0.181341	0.200177
bin43988700	chr17	43988700	43988799	1.55059	0.17606	0.190564	0.424434	0.430123
bin44827500	chr17	44827500	44827599	1.60342	0.604848	0.654675	0.256339	0.27264
bin44595000	chr17	44595000	44595099	1.77036	1.95979	2.12123	0.016951	0.0250101
bin44250500	chr17	44250500	44250599	1.888	2.91456	3.15465	0.000803443	0.00178096
bin45762000	chr17	45762000	45762099	1.50757	-0.173049	-0.187305	0.574289	0.568694
bin44827600	chr17	44827600	44827699	1.54358	0.119209	0.129029	0.448667	0.452555
bin44810400	chr17	44810400	44810499	1.43051	-0.798447	-0.864221	0.806267	0.787694
bin45430200	chr17	45430200	45430299	1.57523	0.376112	0.407096	0.341969	0.353417
bin44982800	chr17	44982800	44982899	1.59669	0.550269	0.595599	0.275721	0.291067
bin46819800	chr17	46819800	46819899	1.5602	0.25407	0.275	0.391658	0.399721
bin46829900	chr17	46829900	46829999	1.52675	-0.017382	-0.0188139	0.507505	0.506934
bin44909600	chr17	44909600	44909699	1.53351	0.0374553	0.0405408	0.483831	0.485061
bin46921900	chr17	46921900	46921999	1.47307	-0.453066	-0.490389	0.688071	0.674749
bin46126200	chr17	46126200	46126299	1.45921	-0.565554	-0.612143	0.729778	0.714152
bin44951100	chr17	44951100	44951199	1.10621	-3.43055	-3.71315	0.999898	0.999699
bin43899400	chr17	43899400	43899499	1.59092	0.503385	0.544853	0.292927	0.307347
bin44737500	chr17	44737500	44737599	1.55806	0.236707	0.256206	0.398896	0.406442
bin45601100	chr17	45601100	45601199	1.45541	-0.596384	-0.645513	0.740703	0.724541
bin43857500	chr17	43857500	43857599	1.55723	0.230001	0.248948	0.4017	0.409045
bin45699300	chr17	45699300	45699399	1.37962	-1.21149	-1.31129	0.90512	0.887146
bin44793700	chr17	44793700	44793799	1.56503	0.2933	0.317461	0.375447	0.384647
bin46137200	chr17	46137200	46137299	1.46831	-0.491718	-0.532224	0.702715	0.688541
bin46831000	chr17	46831000	46831099	1.43309	-0.777529	-0.84158	0.799989	0.781577
bin46250100	chr17	46250100	46250199	1.49016	-0.314359	-0.340255	0.633168	0.623376
bin45353100	chr17	45353100	45353199	1.53717	0.0671668	0.0726999	0.471022	0.473224
bin44997600	chr17	44997600	44997699	1.48651	-0.343982	-0.372319	0.645172	0.63457
bin44268200	chr17	44268200	44268299	1.66423	1.0984	1.18889	0.117242	0.136015
bin45728800	chr17	45728800	45728899	1.21752	-2.52711	-2.73529	0.996884	0.99425
bin46255000	chr17	46255000	46255099	1.57075	0.33971	0.367695	0.35655	0.367037
bin45014800	chr17	45014800	45014899	1.47648	-0.425348	-0.460388	0.677381	0.664709
bin44860200	chr17	44860200	44860299	1.61293	0.682027	0.738211	0.230193	0.247611
bin44584500	chr17	44584500	44584599	1.77406	1.98981	2.15373	0.0156308	0.0233059
bin46754600	chr17	46754600	46754699	1.33333	-1.58718	-1.71792	0.957095	0.943764
bin45125000	chr17	45125000	45125099	1.62893	0.811911	0.878795	0.189756	0.208421
bin45297500	chr17	45297500	45297599	1.52656	-0.0189246	-0.0204835	0.508171	0.507549
bin44845500	chr17	44845500	44845599	1.60811	0.642952	0.695917	0.243241	0.260128
bin44983100	chr17	44983100	44983199	1.61391	0.689984	0.746824	0.227585	0.245102
bin46893700	chr17	46893700	46893799	1.73472	1.67054	1.80815	0.0352914	0.0474066
bin45045500	chr17	45045500	45045599	1.58261	0.435953	0.471866	0.318511	0.331435
bin44751700	chr17	44751700	44751799	1.61991	0.738671	0.799521	0.211994	0.230054
bin46835500	chr17	46835500	46835599	1.42582	-0.836578	-0.905494	0.817398	0.798585
bin44165400	chr17	44165400	44165499	1.52833	-0.00456482	-0.00494086	0.501971	0.501821
bin43965300	chr17	43965300	43965399	1.5349	0.048721	0.0527345	0.478972	0.480571
bin45654500	chr17	45654500	45654599	1.34256	-1.51228	-1.63686	0.94917	0.934769
bin44145100	chr17	44145100	44145199	1.99093	3.74988	4.05879	2.46639e-05	8.84591e-05
bin46148600	chr17	46148600	46148699	1.52068	-0.066671	-0.0721633	0.528764	0.526578
bin45261700	chr17	45261700	45261799	1.47612	-0.42827	-0.46355	0.678515	0.665773
bin46266700	chr17	46266700	46266799	1.68833	1.29402	1.40062	0.0806644	0.0978297
bin45441800	chr17	45441800	45441899	1.62804	0.804645	0.87093	0.191896	0.210512
bin44229700	chr17	44229700	44229799	1.55276	0.193686	0.209642	0.416974	0.423211
bin46247000	chr17	46247000	46247099	1.49005	-0.315284	-0.341256	0.633545	0.623727
bin45206200	chr17	45206200	45206299	1.54846	0.158839	0.171924	0.431749	0.436898
bin44269100	chr17	44269100	44269199	1.74223	1.73145	1.87408	0.0304596	0.0416859
bin44172800	chr17	44172800	44172899	1.8725	2.78875	3.01848	0.00127023	0.0026456
bin43994000	chr17	43994000	43994099	1.50267	-0.212849	-0.230383	0.591103	0.584278
bin44053600	chr17	44053600	44053699	1.91585	3.14057	3.39929	0.000337811	0.000843093
bin45244100	chr17	45244100	45244199	1.55841	0.239566	0.259301	0.397702	0.405333
bin43889400	chr17	43889400	43889499	1.69259	1.3286	1.43805	0.0752096	0.0919892
bin43935300	chr17	43935300	43935399	1.69227	1.32599	1.43522	0.0756119	0.0924215
bin44157100	chr17	44157100	44157199	1.44809	-0.65583	-0.709856	0.761103	0.744033
bin46257600	chr17	46257600	46257699	1.47864	-0.407868	-0.441468	0.670563	0.658315
bin44585300	chr17	44585300	44585399	1.84819	2.59145	2.80493	0.00251638	0.00477861
bin45360000	chr17	45360000	45360099	1.48063	-0.391725	-0.423994	0.664215	0.652369
bin46120700	chr17	46120700	46120799	1.45789	-0.576265	-0.623736	0.7336	0.717782
bin46839200	chr17	46839200	46839299	1.59473	0.534336	0.578354	0.281513	0.296554
bin45660800	chr17	45660800	45660899	1.42077	-0.877522	-0.94981	0.828896	0.809898
bin44065500	chr17	44065500	44065599	1.2856	-1.97459	-2.13726	0.983711	0.975843
bin45217100	chr17	45217100	45217199	1.67552	1.19005	1.28808	0.0988583	0.117013
bin44083200	chr17	44083200	44083299	1.47187	-0.462813	-0.500938	0.691793	0.678251
bin44815800	chr17	44815800	44815899	1.81749	2.34224	2.53519	0.00561934	0.0095842
bin45195900	chr17	45195900	45195999	1.36734	-1.31114	-1.41915	0.922072	0.905095
bin45368700	chr17	45368700	45368799	1.575	0.374217	0.405044	0.342723	0.354121
bin44871600	chr17	44871600	44871699	1.68505	1.26741	1.37182	0.0850598	0.102504
bin46735100	chr17	46735100	46735199	1.54182	0.104953	0.113599	0.454778	0.458207
bin44812200	chr17	44812200	44812299	1.53904	0.082357	0.0891414	0.464485	0.467181
bin46784300	chr17	46784300	46784399	1.35767	-1.38962	-1.50409	0.933721	0.917677
bin43942900	chr17	43942900	43942999	1.58229	0.433367	0.469067	0.319511	0.332374
bin45023700	chr17	45023700	45023799	1.58903	0.488096	0.528305	0.298644	0.312741
bin45596200	chr17	45596200	45596299	1.72424	1.58548	1.71608	0.0430733	0.0564291
bin46898500	chr17	46898500	46898599	1.35797	-1.38724	-1.50152	0.93339	0.917316
bin44131200	chr17	44131200	44131299	1.54647	0.142645	0.154396	0.438649	0.443285
bin46831400	chr17	46831400	46831499	1.37562	-1.24395	-1.34643	0.910918	0.893241
bin45173800	chr17	45173800	45173899	1.56908	0.3262	0.353072	0.362017	0.372136
bin43966400	chr17	43966400	43966499	1.46834	-0.491476	-0.531963	0.702624	0.688455
bin46723600	chr17	46723600	46723699	1.53396	0.0411173	0.0445044	0.482251	0.483601
bin44159400	chr17	44159400	44159499	1.47741	-0.417874	-0.452297	0.674473	0.66198
bin46286300	chr17	46286300	46286399	1.48125	-0.386655	-0.418507	0.662212	0.650494
bin46368400	chr17	46368400	46368499	1.32813	-1.62938	-1.7636	0.961101	0.948384
bin46713900	chr17	46713900	46713999	1.40274	-1.02389	-1.10823	0.86612	0.847056
bin46753500	chr17	46753500	46753599	1.45004	-0.639934	-0.69265	0.755736	0.738892
bin43884100	chr17	43884100	43884199	1.71892	1.54228	1.66933	0.0475263	0.0615031
bin43855400	chr17	43855400	43855499	1.71279	1.4925	1.61545	0.0531066	0.0677839
bin46219700	chr17	46219700	46219799	1.5822	0.432673	0.468316	0.319779	0.332626
bin43915400	chr17	43915400	43915499	1.46436	-0.523785	-0.566934	0.71462	0.699786
bin44803600	chr17	44803600	44803699	1.63689	0.876515	0.94872	0.171381	0.190375
bin46146000	chr17	46146000	46146099	1.59516	0.537836	0.582141	0.280236	0.295345
bin46791800	chr17	46791800	46791899	1.43861	-0.732702	-0.793061	0.786129	0.76813
bin46248000	chr17	46248000	46248099	1.52389	-0.0405942	-0.0439382	0.517523	0.51619
bin45081000	chr17	45081000	45081099	1.72967	1.62952	1.76375	0.0388868	0.0516019
bin45227900	chr17	45227900	45227999	1.65991	1.06335	1.15094	0.124878	0.143813
bin46404600	chr17	46404600	46404699	1.54053	0.0944889	0.102273	0.45927	0.46236
bin45128000	chr17	45128000	45128099	1.37505	-1.2486	-1.35146	0.911725	0.894094
bin46753400	chr17	46753400	46753499	1.35732	-1.39246	-1.50716	0.934116	0.918108
bin46903400	chr17	46903400	46903499	1.28868	-1.94957	-2.11017	0.982578	0.974386
bin44918200	chr17	44918200	44918299	1.56999	0.33351	0.360984	0.359056	0.369375
bin45403000	chr17	45403000	45403099	1.56066	0.257796	0.279032	0.39011	0.398282
bin45260700	chr17	45260700	45260799	1.65355	1.01176	1.09511	0.136735	0.155826
bin44147300	chr17	44147300	44147399	1.30277	-1.83525	-1.98644	0.976508	0.966766
bin43895300	chr17	43895300	43895399	1.51553	-0.108451	-0.117385	0.546722	0.543181
bin45611300	chr17	45611300	45611399	1.33964	-1.53602	-1.66255	0.951799	0.937733
bin44785500	chr17	44785500	44785599	1.60036	0.580002	0.627782	0.265073	0.280957
bin44325500	chr17	44325500	44325599	1.84361	2.55429	2.7647	0.00284872	0.00532028
bin45262100	chr17	45262100	45262199	1.6436	0.931001	1.00769	0.1568	0.175927
bin46261600	chr17	46261600	46261699	1.49238	-0.296325	-0.320735	0.625795	0.616509
bin44253500	chr17	44253500	44253599	1.72698	1.60771	1.74015	0.0409159	0.0539488
bin44034400	chr17	44034400	44034499	1.72854	1.62038	1.75386	0.0397273	0.0525757
bin46264100	chr17	46264100	46264199	1.75546	1.83886	1.99035	0.0232765	0.0329676
bin44770600	chr17	44770600	44770699	1.56313	0.277886	0.300778	0.381792	0.39055
bin44801100	chr17	44801100	44801199	1.78059	2.04278	2.21107	0.0135157	0.0205369
bin46104000	chr17	46104000	46104099	1.48626	-0.346017	-0.374522	0.645992	0.635335
bin46191800	chr17	46191800	46191899	1.52682	-0.0168186	-0.0182041	0.507262	0.506709
bin44751800	chr17	44751800	44751899	1.45466	-0.602443	-0.652071	0.742822	0.72656
bin45755200	chr17	45755200	45755299	1.43019	-0.801097	-0.867089	0.807053	0.788462
bin45611200	chr17	45611200	45611299	1.63305	0.845338	0.914975	0.180102	0.198961
bin45721700	chr17	45721700	45721799	1.54229	0.108774	0.117735	0.453139	0.456691
bin44586600	chr17	44586600	44586699	1.75727	1.85355	2.00624	0.0224155	0.0319021
bin46813200	chr17	46813200	46813299	1.43458	-0.765485	-0.828544	0.796319	0.778008
bin44335700	chr17	44335700	44335799	1.95235	3.43678	3.71989	9.96535e-05	0.000294339
bin44807400	chr17	44807400	44807499	1.62019	0.740946	0.801983	0.211281	0.229363
bin45026800	chr17	45026800	45026899	1.46396	-0.527007	-0.570421	0.715804	0.700906
bin44306900	chr17	44306900	44306999	1.58148	0.426772	0.461929	0.322066	0.334773
bin45197300	chr17	45197300	45197399	1.59536	0.539488	0.58393	0.279634	0.294775
bin44899500	chr17	44899500	44899599	1.74434	1.74857	1.89261	0.0292046	0.0401826
bin44954300	chr17	44954300	44954399	1.41656	-0.911687	-0.98679	0.838127	0.819033
bin45134200	chr17	45134200	45134299	1.5398	0.0885561	0.0958512	0.461819	0.464717
bin43963000	chr17	43963000	43963099	1.45002	-0.640108	-0.692839	0.755795	0.738949
bin44932100	chr17	44932100	44932199	1.62542	0.783438	0.847976	0.198226	0.216685
bin45127000	chr17	45127000	45127099	1.52947	0.00472555	0.00511483	0.497959	0.498115
bin45428900	chr17	45428900	45428999	1.86725	2.74611	2.97233	0.00147775	0.00301532
bin45483400	chr17	45483400	45483499	1.41094	-0.957318	-1.03618	0.849941	0.830797
bin44278400	chr17	44278400	44278499	1.46463	-0.521537	-0.5645	0.713793	0.699004
bin44915700	chr17	44915700	44915799	1.65633	1.03427	1.11947	0.131469	0.150505
bin46777100	chr17	46777100	46777199	1.40817	-0.979755	-1.06047	0.855534	0.836397
bin45479200	chr17	45479200	45479299	1.79181	2.13383	2.30961	0.0104549	0.0164284
bin46241900	chr17	46241900	46241999	1.60542	0.621068	0.672231	0.250718	0.267277
bin46102400	chr17	46102400	46102499	1.65019	0.984456	1.06555	0.143313	0.162446
bin44292700	chr17	44292700	44292799	1.65948	1.05985	1.14716	0.125657	0.144606
bin44059700	chr17	44059700	44059799	1.52084	-0.0653735	-0.0707588	0.528205	0.526062
bin44014800	chr17	44014800	44014899	1.4811	-0.387882	-0.419835	0.662697	0.650948
bin46802400	chr17	46802400	46802499	1.70297	1.41284	1.52923	0.0631041	0.0788513
bin45233100	chr17	45233100	45233199	1.56899	0.325421	0.352228	0.362334	0.372431
bin44314300	chr17	44314300	44314399	1.81387	2.31287	2.5034	0.00615038	0.010365
bin45249900	chr17	45249900	45249999	1.56792	0.316729	0.342821	0.365867	0.375725
bin43861300	chr17	43861300	43861399	1.50901	-0.161352	-0.174643	0.56932	0.564092
bin45526700	chr17	45526700	45526799	1.51416	-0.119597	-0.129449	0.551499	0.547599
bin46833700	chr17	46833700	46833799	1.61092	0.665759	0.720603	0.235577	0.252783
bin46492000	chr17	46492000	46492099	1.64319	0.927625	1.00404	0.157679	0.176801
bin45016900	chr17	45016900	45016999	1.48147	-0.384856	-0.416559	0.6615	0.649828
bin46857700	chr17	46857700	46857799	1.37665	-1.23559	-1.33738	0.90945	0.891695
bin44374500	chr17	44374500	44374599	1.36294	-1.34689	-1.45784	0.927558	0.910991
bin44886100	chr17	44886100	44886199	1.6536	1.01213	1.0955	0.136648	0.155739
bin46494300	chr17	46494300	46494399	1.4773	-0.418734	-0.453228	0.674808	0.662295
bin46262100	chr17	46262100	46262199	1.5007	-0.228829	-0.24768	0.597809	0.590499
bin44315800	chr17	44315800	44315899	1.72206	1.56773	1.69688	0.0448599	0.058472
bin46973900	chr17	46973900	46973999	1.53679	0.0641136	0.0693951	0.472338	0.47444
bin46178600	chr17	46178600	46178699	1.54671	0.144567	0.156476	0.437829	0.442526
bin44790200	chr17	44790200	44790299	1.77797	2.02151	2.18803	0.0143336	0.0216137
bin44070500	chr17	44070500	44070599	1.35898	-1.379	-1.4926	0.932229	0.916053
bin45488600	chr17	45488600	45488699	1.51293	-0.129527	-0.140197	0.555748	0.551529
bin45508400	chr17	45508400	45508499	1.79973	2.19812	2.37919	0.00867531	0.0139704
bin46124400	chr17	46124400	46124499	1.67049	1.14921	1.24388	0.106773	0.125235
bin45065100	chr17	45065100	45065199	1.61421	0.692416	0.749456	0.226791	0.244338
bin46238100	chr17	46238100	46238199	1.49278	-0.293079	-0.317222	0.624463	0.615269
bin45502800	chr17	45502800	45502899	1.69905	1.38097	1.49473	0.0674927	0.0836445
bin44308300	chr17	44308300	44308399	1.80904	2.27368	2.46098	0.00692787	0.0114926
bin44008200	chr17	44008200	44008299	1.47868	-0.407514	-0.441084	0.670424	0.658185
bin44349600	chr17	44349600	44349699	1.81782	2.34497	2.53814	0.00557218	0.00951441
bin46598500	chr17	46598500	46598599	1.50949	-0.157508	-0.170484	0.567685	0.562578
bin44021300	chr17	44021300	44021399	1.47221	-0.460037	-0.497934	0.690735	0.677255
bin45219300	chr17	45219300	45219399	1.63135	0.831529	0.900029	0.184052	0.202837
bin45592800	chr17	45592800	45592899	1.47053	-0.473652	-0.51267	0.695909	0.682126
bin46755200	chr17	46755200	46755299	1.711	1.47803	1.59979	0.0548228	0.0696998
bin46673800	chr17	46673800	46673899	1.37293	-1.26578	-1.37006	0.914665	0.897205
bin43961900	chr17	43961900	43961999	1.5104	-0.150114	-0.16248	0.564536	0.559663
bin46174700	chr17	46174700	46174799	1.47287	-0.454655	-0.492109	0.688679	0.675321
bin44796600	chr17	44796600	44796699	1.64895	0.974419	1.05469	0.145784	0.164924
bin44076400	chr17	44076400	44076499	1.4916	-0.302681	-0.327615	0.628399	0.618934
bin44231900	chr17	44231900	44231999	1.69717	1.36575	1.47825	0.06967	0.0860094
bin44151100	chr17	44151100	44151199	1.46993	-0.478551	-0.517973	0.697761	0.683871
bin45242900	chr17	45242900	45242999	1.64401	0.934283	1.01125	0.155949	0.175079
bin46173700	chr17	46173700	46173799	1.48265	-0.375345	-0.406266	0.657726	0.646298
bin46187200	chr17	46187200	46187299	1.4908	-0.309123	-0.334588	0.631032	0.621386
bin44397100	chr17	44397100	44397199	1.69957	1.38525	1.49936	0.0668899	0.0829884
bin44206100	chr17	44206100	44206199	1.53301	0.0334447	0.0361998	0.485562	0.48666
bin45121600	chr17	45121600	45121699	1.78908	2.1117	2.28566	0.0111371	0.017356
bin45360600	chr17	45360600	45360699	1.48734	-0.337248	-0.36503	0.642456	0.632035
bin46572700	chr17	46572700	46572799	1.38334	-1.18133	-1.27865	0.89949	0.881265
bin46208000	chr17	46208000	46208099	1.49322	-0.289523	-0.313374	0.623002	0.61391
bin44348200	chr17	44348200	44348299	1.71931	1.54548	1.67279	0.0471845	0.0611157
bin46230100	chr17	46230100	46230199	1.46815	-0.493026	-0.53364	0.703205	0.689003
bin44829200	chr17	44829200	44829299	1.46575	-0.5125	-0.554719	0.710456	0.695849
bin44075500	chr17	44075500	44075599	1.75269	1.81637	1.966	0.0246491	0.0346565
bin46115800	chr17	46115800	46115899	1.44992	-0.640939	-0.693738	0.756077	0.739219
bin45145900	chr17	45145900	45145999	1.52371	-0.0420933	-0.0455608	0.51817	0.516788
bin45302700	chr17	45302700	45302799	1.76818	1.94207	2.10205	0.0177745	0.0260645
bin44144900	chr17	44144900	44144999	1.3712	-1.27988	-1.38531	0.917022	0.899706
bin45580600	chr17	45580600	45580699	1.65297	1.007	1.08996	0.137866	0.156967
bin44192400	chr17	44192400	44192499	1.43101	-0.794459	-0.859905	0.805079	0.786536
bin46162200	chr17	46162200	46162299	1.42443	-0.84781	-0.917651	0.820599	0.801728
bin46816000	chr17	46816000	46816099	1.39456	-1.09024	-1.18006	0.881011	0.862197
bin44949300	chr17	44949300	44949399	1.52556	-0.0270801	-0.0293109	0.511692	0.510802
bin44844600	chr17	44844600	44844699	1.7371	1.68985	1.82905	0.0336957	0.0455285
bin44196600	chr17	44196600	44196699	1.63743	0.880922	0.95349	0.170171	0.18918
bin45385400	chr17	45385400	45385499	1.50902	-0.161303	-0.174591	0.569299	0.564073
bin44929100	chr17	44929100	44929199	1.64688	0.957557	1.03644	0.149999	0.169143
bin45302400	chr17	45302400	45302499	1.64327	0.928297	1.00477	0.157504	0.176627
bin43854900	chr17	43854900	43854999	1.50742	-0.174262	-0.188617	0.574804	0.56917
bin43955600	chr17	43955600	43955699	1.52501	-0.0314719	-0.0340645	0.513587	0.512553
bin44083700	chr17	44083700	44083799	1.39737	-1.06741	-1.15534	0.876024	0.857106
bin44604500	chr17	44604500	44604599	1.83083	2.45051	2.65237	0.0039964	0.00713277
bin45422300	chr17	45422300	45422399	1.50149	-0.222412	-0.240734	0.595119	0.588004
bin46230400	chr17	46230400	46230499	1.53857	0.0785379	0.0850077	0.466128	0.4687
bin45134500	chr17	45134500	45134599	1.62581	0.786591	0.851389	0.197277	0.215761
bin46164800	chr17	46164800	46164899	1.47014	-0.476872	-0.516156	0.697127	0.683273
bin44367000	chr17	44367000	44367099	1.34173	-1.51899	-1.64412	0.949924	0.935617
bin44860400	chr17	44860400	44860499	1.68478	1.26522	1.36944	0.0854304	0.102897
bin44969300	chr17	44969300	44969399	1.55044	0.174901	0.189309	0.424925	0.430579
bin44841400	chr17	44841400	44841499	1.62211	0.756533	0.818855	0.206435	0.224665
bin45396900	chr17	45396900	45396999	1.73488	1.67177	1.80949	0.0351874	0.0472845
bin45342800	chr17	45342800	45342899	1.47049	-0.474009	-0.513057	0.696044	0.682253
bin44257400	chr17	44257400	44257499	2.03102	4.0753	4.41101	5.14441e-06	2.29777e-05
bin45009500	chr17	45009500	45009599	1.38387	-1.177	-1.27396	0.898662	0.880403
bin45035900	chr17	45035900	45035999	1.53857	0.0785665	0.0850386	0.466115	0.468689
bin46795600	chr17	46795600	46795699	1.3244	-1.65965	-1.79637	0.963782	0.951507
bin45684500	chr17	45684500	45684599	1.31692	-1.72037	-1.86209	0.968705	0.957317
bin45130600	chr17	45130600	45130699	1.44059	-0.716684	-0.775723	0.781044	0.763215
bin44226500	chr17	44226500	44226599	1.71872	1.54062	1.66754	0.0477038	0.0617041
bin44213800	chr17	44213800	44213899	2.19025	5.36762	5.8098	3.12741e-09	3.98903e-08
bin45150100	chr17	45150100	45150199	1.58475	0.453331	0.490676	0.311828	0.325155
bin46502800	chr17	46502800	46502899	1.53673	0.0635769	0.0688143	0.472569	0.474654
bin45123500	chr17	45123500	45123599	1.58003	0.414995	0.449181	0.326651	0.339073
bin46837000	chr17	46837000	46837099	1.57224	0.351773	0.380751	0.351694	0.362504
bin44055200	chr17	44055200	44055299	1.32978	-1.61601	-1.74913	0.959866	0.946954
bin45405900	chr17	45405900	45405999	1.89888	3.0028	3.25017	0.000576682	0.00133752
bin44330200	chr17	44330200	44330299	1.64472	0.940097	1.01754	0.154448	0.173584
bin46736200	chr17	46736200	46736299	1.42913	-0.809699	-0.8764	0.809594	0.790943
bin44182100	chr17	44182100	44182199	1.53361	0.0382627	0.0414147	0.483483	0.484739
bin44762100	chr17	44762100	44762199	1.71365	1.49947	1.62299	0.0522956	0.066876
bin44897500	chr17	44897500	44897599	1.70132	1.39943	1.51471	0.0649227	0.0808421
bin46500400	chr17	46500400	46500499	1.42995	-0.802989	-0.869138	0.807614	0.789009
bin44228400	chr17	44228400	44228499	1.92414	3.20783	3.47208	0.00025822	0.00066871
bin46679600	chr17	46679600	46679699	1.61037	0.661256	0.715729	0.237079	0.254224
bin44241800	chr17	44241800	44241899	1.54406	0.123066	0.133203	0.447016	0.451028
bin43939900	chr17	43939900	43939999	1.50019	-0.232928	-0.252116	0.599524	0.592091
bin45385500	chr17	45385500	45385599	1.46178	-0.544702	-0.589574	0.722262	0.707021
bin46888600	chr17	46888600	46888699	1.38547	-1.16402	-1.25991	0.896149	0.877792
bin44595400	chr17	44595400	44595499	1.84667	2.57907	2.79153	0.00262299	0.00495334
bin43959900	chr17	43959900	43959999	1.59481	0.534948	0.579016	0.281289	0.296343
bin44109200	chr17	44109200	44109299	1.19519	-2.70836	-2.93147	0.998313	0.996619
bin45484700	chr17	45484700	45484799	1.5235	-0.0437987	-0.0474067	0.518905	0.517468
bin44848000	chr17	44848000	44848099	1.61311	0.683503	0.739808	0.229708	0.247145
bin45216900	chr17	45216900	45216999	1.62352	0.76798	0.831244	0.202918	0.22125
bin44352900	chr17	44352900	44352999	1.71739	1.52989	1.65592	0.0488694	0.0630224
bin45730300	chr17	45730300	45730399	1.47576	-0.431262	-0.466789	0.679675	0.666861
bin46895400	chr17	46895400	46895499	1.4197	-0.886187	-0.959189	0.831268	0.812242
bin44796100	chr17	44796100	44796199	1.74204	1.7299	1.87241	0.030575	0.0418238
bin46491100	chr17	46491100	46491199	1.49953	-0.238332	-0.257966	0.601783	0.594188
bin46272200	chr17	46272200	46272299	1.55081	0.177869	0.192522	0.423667	0.429413
bin46231300	chr17	46231300	46231399	1.7185	1.53887	1.66563	0.0478932	0.0619186
bin44823400	chr17	44823400	44823499	1.6874	1.28642	1.39239	0.081902	0.0991485
bin44765000	chr17	44765000	44765099	1.4918	-0.301072	-0.325874	0.62774	0.61832
bin45158000	chr17	45158000	45158099	1.54181	0.104844	0.113481	0.454825	0.45825
bin45671600	chr17	45671600	45671699	1.37915	-1.21529	-1.3154	0.905813	0.887872
bin46185800	chr17	46185800	46185899	1.58981	0.494421	0.535151	0.296273	0.310504
bin45055900	chr17	45055900	45055999	1.6104	0.661488	0.71598	0.237002	0.25415
bin46871100	chr17	46871100	46871199	1.42261	-0.862582	-0.93364	0.824755	0.805816
bin44203500	chr17	44203500	44203599	1.63486	0.860023	0.93087	0.17596	0.194888
bin46478700	chr17	46478700	46478799	1.38269	-1.18661	-1.28436	0.900492	0.882309
bin43992800	chr17	43992800	43992899	1.47044	-0.474429	-0.513511	0.696203	0.682403
bin45164700	chr17	45164700	45164799	1.43195	-0.786804	-0.851619	0.802787	0.784302
bin46746200	chr17	46746200	46746299	1.27488	-2.06154	-2.23137	0.987172	0.980374
bin46925400	chr17	46925400	46925499	1.40865	-0.975869	-1.05626	0.854575	0.835435
bin46684400	chr17	46684400	46684499	1.46977	-0.47982	-0.519346	0.69824	0.684322
bin44235300	chr17	44235300	44235399	1.66581	1.11122	1.20276	0.114535	0.133237
bin45424900	chr17	45424900	45424999	1.45694	-0.583953	-0.632058	0.736325	0.720374
bin45682800	chr17	45682800	45682899	1.05051	-3.88258	-4.20242	0.999987	0.999948
bin46794300	chr17	46794300	46794399	1.62612	0.789132	0.854139	0.196514	0.215017
bin43883800	chr17	43883800	43883899	1.39871	-1.05653	-1.14356	0.873597	0.854636
bin43967200	chr17	43967200	43967299	1.36646	-1.31832	-1.42692	0.923199	0.906302
bin45263700	chr17	45263700	45263799	1.48396	-0.364666	-0.394707	0.65347	0.64232
bin45337200	chr17	45337200	45337299	1.58139	0.426046	0.461143	0.322348	0.335037
bin44861000	chr17	44861000	44861099	1.52678	-0.0171668	-0.0185809	0.507412	0.506848
bin44974700	chr17	44974700	44974799	1.26135	-2.17135	-2.35023	0.990619	0.985048
bin45330100	chr17	45330100	45330199	1.90338	3.03934	3.28972	0.000501437	0.00118547
bin44145900	chr17	44145900	44145999	1.45884	-0.568562	-0.615399	0.730855	0.715173
bin46734800	chr17	46734800	46734899	1.45372	-0.610106	-0.660365	0.74549	0.729104
bin43980600	chr17	43980600	43980699	1.86832	2.75485	2.98179	0.00143285	0.00293596
bin44078600	chr17	44078600	44078699	2.19168	5.37921	5.82234	2.90151e-09	3.74068e-08
bin44155300	chr17	44155300	44155399	1.68371	1.25652	1.36003	0.0869101	0.104464
bin44168300	chr17	44168300	44168399	1.47182	-0.463205	-0.501363	0.691942	0.678391
bin44369200	chr17	44369200	44369299	1.7368	1.6874	1.8264	0.0338948	0.0457633
bin46196600	chr17	46196600	46196699	1.47197	-0.461978	-0.500034	0.691475	0.677951
bin44869500	chr17	44869500	44869599	1.67397	1.17743	1.27442	0.101257	0.119513
bin43978300	chr17	43978300	43978399	1.58708	0.472266	0.511171	0.304616	0.318368
bin45440400	chr17	45440400	45440499	1.49981	-0.235996	-0.255437	0.600807	0.593282
bin45248200	chr17	45248200	45248299	1.64936	0.977684	1.05822	0.144977	0.164115
bin44850500	chr17	44850500	44850599	1.60887	0.64914	0.702614	0.241148	0.258124
bin46535200	chr17	46535200	46535299	1.37243	-1.26985	-1.37446	0.915351	0.897932
bin46102700	chr17	46102700	46102799	1.49726	-0.256725	-0.277873	0.609445	0.601304
bin44822900	chr17	44822900	44822999	1.48484	-0.357499	-0.386949	0.650603	0.639641
bin44725200	chr17	44725200	44725299	1.56126	0.262724	0.284367	0.388065	0.396382
bin44575700	chr17	44575700	44575799	1.71831	1.53734	1.66398	0.0480579	0.062105
bin45697200	chr17	45697200	45697299	1.75557	1.83974	1.99129	0.0232246	0.0329036
bin45392500	chr17	45392500	45392599	1.67923	1.22012	1.32063	0.093312	0.11121
bin45280300	chr17	45280300	45280399	1.47714	-0.42002	-0.454621	0.675309	0.662765
bin45516500	chr17	45516500	45516599	1.48634	-0.345397	-0.37385	0.645742	0.635102
bin44300200	chr17	44300200	44300299	1.74004	1.71366	1.85483	0.03181	0.0432951
bin45244200	chr17	45244200	45244299	1.59695	0.552387	0.597891	0.274956	0.290342
bin44931500	chr17	44931500	44931599	1.67989	1.22551	1.32647	0.0923428	0.110192
bin45486900	chr17	45486900	45486999	1.53548	0.0534954	0.0579023	0.476913	0.478669
bin43869800	chr17	43869800	43869899	1.54184	0.105087	0.113744	0.454721	0.458153
bin46448300	chr17	46448300	46448399	1.38859	-1.1387	-1.23251	0.89112	0.872587
bin44888600	chr17	44888600	44888699	1.73854	1.7015	1.84167	0.032762	0.0444245
bin46205100	chr17	46205100	46205199	1.42868	-0.813362	-0.880365	0.810669	0.791995
bin45711700	chr17	45711700	45711799	1.32515	-1.65362	-1.78984	0.96326	0.950897
bin45267400	chr17	45267400	45267499	1.4612	-0.549422	-0.594683	0.723972	0.708642
bin44162400	chr17	44162400	44162499	1.47387	-0.446579	-0.483367	0.685582	0.67241
bin45423900	chr17	45423900	45423999	1.5554	0.215097	0.232817	0.407952	0.414846
bin44291900	chr17	44291900	44291999	1.65894	1.05545	1.1424	0.126645	0.14561
bin45442800	chr17	45442800	45442899	1.62085	0.746334	0.807815	0.209598	0.227733
bin45008300	chr17	45008300	45008399	1.75479	1.83339	1.98442	0.0236045	0.0333724
bin45572900	chr17	45572900	45572999	1.50014	-0.233389	-0.252616	0.599717	0.592271
bin44588400	chr17	44588400	44588499	1.76984	1.95553	2.11663	0.0171457	0.02526
bin44357400	chr17	44357400	44357499	1.7699	1.95603	2.11716	0.0171232	0.0252311
bin44575100	chr17	44575100	44575199	1.54345	0.118155	0.127888	0.449119	0.452973
bin45229700	chr17	45229700	45229799	1.61139	0.669518	0.724672	0.234327	0.251582
bin44849400	chr17	44849400	44849499	1.48568	-0.350731	-0.379623	0.647888	0.637105
bin45405400	chr17	45405400	45405499	1.57167	0.347195	0.375796	0.353534	0.364222
bin45108700	chr17	45108700	45108799	1.83956	2.52136	2.72906	0.00317572	0.00584511
bin45124400	chr17	45124400	45124499	1.57332	0.360548	0.390249	0.348176	0.359219
bin44026900	chr17	44026900	44026999	1.32796	-1.63075	-1.76508	0.961225	0.948528
bin45313100	chr17	45313100	45313199	1.56871	0.323177	0.3498	0.363244	0.373281
bin44255600	chr17	44255600	44255699	1.65399	1.01534	1.09898	0.135889	0.154973
bin44840400	chr17	44840400	44840499	1.5611	0.261359	0.28289	0.388631	0.396908
bin46161500	chr17	46161500	46161599	1.59512	0.537514	0.581794	0.280353	0.295456
bin46734900	chr17	46734900	46734999	1.44587	-0.673805	-0.729312	0.767095	0.749782
bin44049000	chr17	44049000	44049099	1.48022	-0.395009	-0.427549	0.66551	0.653582
bin44158600	chr17	44158600	44158699	1.32889	-1.62323	-1.75695	0.960536	0.94773
bin44299600	chr17	44299600	44299699	1.68722	1.28498	1.39083	0.0821377	0.0993995
bin44001700	chr17	44001700	44001799	1.67877	1.21645	1.31666	0.0939766	0.111907
bin45467200	chr17	45467200	45467299	1.52537	-0.0286122	-0.0309692	0.512353	0.511413
bin45349500	chr17	45349500	45349599	1.50085	-0.227617	-0.246368	0.597301	0.590028
bin44155400	chr17	44155400	44155499	1.58015	0.41599	0.450258	0.326262	0.338709
bin43896300	chr17	43896300	43896399	1.58201	0.43108	0.466591	0.320396	0.333205
bin45339500	chr17	45339500	45339599	1.57425	0.368141	0.398468	0.345143	0.356384
bin46184000	chr17	46184000	46184099	1.48884	-0.325068	-0.351847	0.637523	0.627435
bin45407700	chr17	45407700	45407799	1.85058	2.6108	2.82588	0.00235758	0.00451649
bin45133700	chr17	45133700	45133799	1.99615	3.7923	4.1047	2.02421e-05	7.463e-05
bin46252100	chr17	46252100	46252199	1.40056	-1.04155	-1.12735	0.870203	0.85119
bin46791600	chr17	46791600	46791699	1.41974	-0.885927	-0.958908	0.831198	0.812172
bin43943200	chr17	43943200	43943299	1.42	-0.883743	-0.956544	0.830601	0.811583
bin44924300	chr17	44924300	44924399	1.65618	1.03307	1.11817	0.131747	0.150786
bin46140400	chr17	46140400	46140499	1.51448	-0.116957	-0.126592	0.550368	0.546553
bin44883400	chr17	44883400	44883499	1.47893	-0.405512	-0.438917	0.669639	0.657449
bin45067100	chr17	45067100	45067199	1.40262	-1.02485	-1.10928	0.866345	0.847284
bin46758600	chr17	46758600	46758699	1.40045	-1.04243	-1.1283	0.870404	0.851394
bin46182600	chr17	46182600	46182699	1.5205	-0.0681403	-0.0737535	0.529397	0.527163
bin46613000	chr17	46613000	46613099	1.60035	0.579989	0.627768	0.265078	0.280961
bin44281300	chr17	44281300	44281399	1.73808	1.69776	1.83762	0.0330591	0.0447762
bin45491300	chr17	45491300	45491399	1.66676	1.11896	1.21114	0.112921	0.131578
bin44741400	chr17	44741400	44741499	1.53962	0.0870709	0.0942436	0.462458	0.465308
bin44812900	chr17	44812900	44812999	1.85337	2.6335	2.85044	0.00218292	0.00422549
bin46263100	chr17	46263100	46263199	1.59239	0.515356	0.557809	0.288487	0.303152
bin45197600	chr17	45197600	45197699	1.73324	1.65849	1.79512	0.0363176	0.048609
bin44294000	chr17	44294000	44294099	1.42145	-0.871985	-0.943818	0.827369	0.808392
bin44334000	chr17	44334000	44334099	1.55871	0.241962	0.261895	0.396701	0.404405
bin44318600	chr17	44318600	44318699	1.85517	2.64809	2.86623	0.00207694	0.0040474
bin47007800	chr17	47007800	47007899	1.56079	0.258848	0.280171	0.389673	0.397876
bin46676500	chr17	46676500	46676599	1.41557	-0.919757	-0.995525	0.84026	0.82115
bin43944000	chr17	43944000	43944099	1.41813	-0.898988	-0.973045	0.834734	0.81567
bin45329700	chr17	45329700	45329799	1.66538	1.1077	1.19895	0.115274	0.133996
bin46834400	chr17	46834400	46834499	1.29003	-1.93859	-2.09829	0.98206	0.973724
bin44732600	chr17	44732600	44732699	1.92594	3.22242	3.48787	0.000243441	0.000635573
bin44098400	chr17	44098400	44098499	1.60228	0.595636	0.644703	0.25956	0.275709
bin43866500	chr17	43866500	43866599	1.4813	-0.38625	-0.418069	0.662052	0.650344
bin44104700	chr17	44104700	44104799	1.48633	-0.345463	-0.373922	0.645769	0.635127
bin45675300	chr17	45675300	45675399	1.35207	-1.43507	-1.55329	0.939823	0.924366
bin46806500	chr17	46806500	46806599	1.46193	-0.543486	-0.588257	0.72182	0.706602
bin45166800	chr17	45166800	45166899	1.33481	-1.5752	-1.70497	0.9559	0.942395
bin45123300	chr17	45123300	45123399	1.53964	0.0872302	0.094416	0.462389	0.465244
bin46230600	chr17	46230600	46230699	1.63383	0.851653	0.92181	0.178314	0.197203
bin44394600	chr17	44394600	44394699	1.87386	2.79973	3.03037	0.00122128	0.00255726
bin46112400	chr17	46112400	46112499	1.38405	-1.17551	-1.27235	0.898376	0.880105
bin44360200	chr17	44360200	44360299	1.73696	1.68872	1.82784	0.033787	0.0456362
bin44584400	chr17	44584400	44584499	1.74982	1.79307	1.94077	0.0261428	0.0364812
bin45124600	chr17	45124600	45124699	1.49053	-0.311354	-0.337003	0.631943	0.622234
bin43939300	chr17	43939300	43939399	1.66282	1.08695	1.17649	0.119699	0.138529
bin46810900	chr17	46810900	46810999	1.4334	-0.775055	-0.838902	0.799238	0.780846
bin45345600	chr17	45345600	45345699	1.51997	-0.0724033	-0.0783677	0.531232	0.52886
bin45375800	chr17	45375800	45375899	1.49675	-0.260851	-0.282339	0.611158	0.602896
bin44882500	chr17	44882500	44882599	1.60032	0.579671	0.627423	0.265191	0.281068
bin46662600	chr17	46662600	46662699	1.5306	0.013887	0.015031	0.494004	0.49446
bin47022800	chr17	47022800	47022899	1.46441	-0.523377	-0.566492	0.71447	0.699644
bin43893400	chr17	43893400	43893499	1.566	0.301185	0.325996	0.372214	0.381637
bin46287800	chr17	46287800	46287899	1.6761	1.19475	1.29318	0.0979751	0.116091
bin46215900	chr17	46215900	46215999	1.57794	0.398098	0.430892	0.333273	0.345279
bin46865300	chr17	46865300	46865399	1.50321	-0.208443	-0.225614	0.589249	0.582558
bin45576600	chr17	45576600	45576699	1.56988	0.332663	0.360067	0.359398	0.369694
bin44787100	chr17	44787100	44787199	1.48539	-0.353092	-0.382179	0.648836	0.63799
bin43892900	chr17	43892900	43892999	1.39801	-1.06228	-1.14979	0.874885	0.855946
bin44267600	chr17	44267600	44267699	1.56748	0.313213	0.339015	0.367299	0.377059
bin44276400	chr17	44276400	44276499	1.80256	2.2211	2.40407	0.00810675	0.013172
bin44206800	chr17	44206800	44206899	1.67637	1.19695	1.29556	0.0975642	0.115662
bin45702600	chr17	45702600	45702699	1.38581	-1.16124	-1.2569	0.895605	0.877227
bin45726000	chr17	45726000	45726099	1.33504	-1.57331	-1.70292	0.955708	0.942176
bin44175800	chr17	44175800	44175899	1.6635	1.09252	1.18252	0.118501	0.137303
bin44591400	chr17	44591400	44591499	1.74735	1.77298	1.91903	0.0274902	0.0381163
bin44898000	chr17	44898000	44898099	1.49189	-0.300338	-0.325079	0.627439	0.61804
bin45271100	chr17	45271100	45271199	1.53375	0.0394023	0.0426482	0.482991	0.484285
bin45453900	chr17	45453900	45453999	1.61273	0.680442	0.736495	0.230715	0.248112
bin45400600	chr17	45400600	45400699	1.55057	0.175948	0.190442	0.424481	0.430168
bin43952800	chr17	43952800	43952899	1.53079	0.0154327	0.016704	0.493336	0.493843
bin44887800	chr17	44887800	44887899	1.57229	0.35223	0.381246	0.35151	0.362333
bin44800600	chr17	44800600	44800699	1.47921	-0.403193	-0.436407	0.668729	0.656597
bin46551400	chr17	46551400	46551499	1.35302	-1.42737	-1.54496	0.938822	0.923264
bin45062700	chr17	45062700	45062799	1.44394	-0.68944	-0.746235	0.772237	0.754727
bin43934800	chr17	43934800	43934899	1.42062	-0.878779	-0.951171	0.829241	0.810239
bin44358000	chr17	44358000	44358099	1.74733	1.77284	1.91888	0.0274996	0.0381277
bin44338700	chr17	44338700	44338799	1.58737	0.474578	0.513673	0.30374	0.317544
bin45601300	chr17	45601300	45601399	1.69509	1.34888	1.45999	0.072146	0.0886885
bin44896700	chr17	44896700	44896799	1.526	-0.0234767	-0.0254106	0.510136	0.509365
bin46135800	chr17	46135800	46135899	1.55921	0.246043	0.266312	0.395	0.402824
bin45677200	chr17	45677200	45677299	1.45002	-0.640094	-0.692824	0.75579	0.738944
bin45760300	chr17	45760300	45760399	1.46928	-0.483803	-0.523658	0.699742	0.685737
bin46124000	chr17	46124000	46124099	1.53945	0.0856808	0.092739	0.463055	0.46586
bin44055900	chr17	44055900	44055999	1.408	-0.981208	-1.06204	0.855891	0.836755
bin46966100	chr17	46966100	46966199	1.55397	0.203557	0.220326	0.412809	0.41935
bin44069400	chr17	44069400	44069499	1.27323	-2.07497	-2.2459	0.987645	0.981005
bin45160500	chr17	45160500	45160599	1.45924	-0.565326	-0.611897	0.729697	0.714074
bin46392200	chr17	46392200	46392299	1.51333	-0.126346	-0.136754	0.554387	0.550271
bin46172400	chr17	46172400	46172499	1.53695	0.0653763	0.0707618	0.471794	0.473937
bin44347900	chr17	44347900	44347999	1.69219	1.32529	1.43447	0.0757191	0.0925367
bin44602000	chr17	44602000	44602099	1.70946	1.46549	1.58622	0.0563449	0.0713931
bin44024100	chr17	44024100	44024199	1.49062	-0.310583	-0.336169	0.631628	0.621941
bin46664000	chr17	46664000	46664099	1.33628	-1.56322	-1.69199	0.954676	0.940999
bin45724900	chr17	45724900	45724999	1.35977	-1.37262	-1.48569	0.931319	0.915064
bin44282300	chr17	44282300	44282399	1.73588	1.67994	1.81833	0.0345065	0.0464841
bin44897400	chr17	44897400	44897499	1.62377	0.770013	0.833445	0.202297	0.220646
bin44320200	chr17	44320200	44320299	1.72974	1.63012	1.76441	0.0388315	0.0515377
bin45506400	chr17	45506400	45506499	1.46943	-0.482596	-0.522351	0.699287	0.685309
bin44734400	chr17	44734400	44734499	1.69839	1.37569	1.48901	0.0682418	0.0844591
bin45179200	chr17	45179200	45179299	1.33351	-1.58574	-1.71637	0.956953	0.943601
bin45171900	chr17	45171900	45171999	1.35786	-1.38813	-1.50248	0.933514	0.917451
bin44179000	chr17	44179000	44179099	1.55462	0.20877	0.225968	0.410613	0.417314
bin45219000	chr17	45219000	45219099	1.60999	0.658177	0.712397	0.23811	0.255212
bin46282700	chr17	46282700	46282799	1.58262	0.436024	0.471943	0.318484	0.33141
bin45055500	chr17	45055500	45055599	1.43824	-0.735708	-0.796314	0.787075	0.769046
bin46842200	chr17	46842200	46842299	1.51599	-0.104752	-0.113382	0.545136	0.541714
bin44598600	chr17	44598600	44598699	1.93809	3.32109	3.59467	0.000162402	0.000448341
bin44871000	chr17	44871000	44871099	1.51282	-0.130424	-0.141168	0.556131	0.551884
bin45289600	chr17	45289600	45289699	1.63218	0.838314	0.907373	0.182105	0.200927
bin45160300	chr17	45160300	45160399	1.46643	-0.506955	-0.548717	0.7084	0.693907
bin46151800	chr17	46151800	46151899	1.44199	-0.705272	-0.763371	0.777379	0.75968
bin44014300	chr17	44014300	44014399	1.49356	-0.286731	-0.310351	0.621853	0.612841
bin45224700	chr17	45224700	45224799	1.56474	0.29092	0.314885	0.376424	0.385556
bin45506900	chr17	45506900	45506999	1.48313	-0.371445	-0.402044	0.656174	0.644847
bin43865100	chr17	43865100	43865199	1.32585	-1.64788	-1.78363	0.962758	0.950311
bin45159700	chr17	45159700	45159799	1.51958	-0.0756107	-0.0818393	0.532613	0.530136
bin45154200	chr17	45154200	45154299	1.58072	0.420657	0.45531	0.324443	0.337003
bin43870100	chr17	43870100	43870199	1.5547	0.209425	0.226678	0.410337	0.417058
bin47012700	chr17	47012700	47012799	1.4713	-0.46742	-0.505925	0.693546	0.6799
bin46846700	chr17	46846700	46846799	1.5216	-0.059197	-0.0640736	0.525544	0.523602
bin44147100	chr17	44147100	44147199	1.53597	0.057418	0.062148	0.475222	0.477106
bin44795900	chr17	44795900	44795999	1.82467	2.40055	2.59831	0.00468423	0.00818512
bin44773600	chr17	44773600	44773699	1.60138	0.588345	0.636811	0.262124	0.27815
bin45266500	chr17	45266500	45266599	1.6237	0.769426	0.832809	0.202476	0.22082
bin45487300	chr17	45487300	45487399	1.51981	-0.0736916	-0.0797622	0.531787	0.529372
bin44896200	chr17	44896200	44896299	1.50061	-0.229577	-0.248489	0.598122	0.59079
bin44977700	chr17	44977700	44977799	1.53255	0.029678	0.0321229	0.487187	0.488162
bin43955700	chr17	43955700	43955799	1.43721	-0.744107	-0.805405	0.789707	0.771594
bin46776600	chr17	46776600	46776699	1.27704	-2.04405	-2.21244	0.986532	0.979526
bin43966700	chr17	43966700	43966799	1.57637	0.385316	0.417057	0.338318	0.350002
bin46186700	chr17	46186700	46186799	1.45196	-0.624386	-0.675822	0.750423	0.733813
bin45250400	chr17	45250400	45250499	1.59275	0.518249	0.560941	0.287419	0.302142
bin44906000	chr17	44906000	44906099	1.73331	1.65905	1.79571	0.03627	0.0485534
bin44948000	chr17	44948000	44948099	1.51713	-0.0954884	-0.103355	0.541159	0.538037
bin44915500	chr17	44915500	44915599	1.50999	-0.153412	-0.16605	0.565941	0.560963
bin45632400	chr17	45632400	45632499	1.47389	-0.446403	-0.483177	0.685515	0.672347
bin45690000	chr17	45690000	45690099	1.60806	0.642534	0.695465	0.243382	0.260263
bin46284800	chr17	46284800	46284899	1.72947	1.62791	1.76202	0.0390331	0.0517716
bin45248900	chr17	45248900	45248999	1.68669	1.2807	1.3862	0.0828433	0.10015
bin44853700	chr17	44853700	44853799	1.44415	-0.687759	-0.744415	0.771687	0.754198
bin45430300	chr17	45430300	45430399	1.78714	2.09597	2.26863	0.0116454	0.0180424
bin44946300	chr17	44946300	44946399	1.65664	1.03684	1.12225	0.130878	0.149906
bin46111400	chr17	46111400	46111499	1.55671	0.225749	0.244346	0.403481	0.410698
bin45389200	chr17	45389200	45389299	1.58003	0.415016	0.449205	0.326642	0.339065
bin45162000	chr17	45162000	45162099	1.50311	-0.209268	-0.226507	0.589596	0.58288
bin46136200	chr17	46136200	46136299	1.57018	0.33508	0.362684	0.358421	0.368782
bin44194700	chr17	44194700	44194799	1.72971	1.62982	1.76408	0.0388589	0.0515695
bin43850200	chr17	43850200	43850299	1.5404	0.0934167	0.101112	0.459731	0.462786
bin44112700	chr17	44112700	44112799	1.45625	-0.589604	-0.638175	0.73832	0.722272
bin44191100	chr17	44191100	44191199	1.58961	0.492818	0.533415	0.296873	0.311071
bin44880800	chr17	44880800	44880899	1.50828	-0.16727	-0.181049	0.571836	0.566421
bin44270800	chr17	44270800	44270899	1.65006	0.983425	1.06444	0.143565	0.162699
bin45510200	chr17	45510200	45510299	1.94639	3.38844	3.66757	0.000122434	0.000351461
bin45352800	chr17	45352800	45352899	1.50853	-0.165243	-0.178855	0.570974	0.565624
bin46516600	chr17	46516600	46516699	1.43233	-0.783711	-0.848272	0.801857	0.783395
bin44917900	chr17	44917900	44917999	1.83486	2.48325	2.68781	0.00359611	0.00650956
bin45505500	chr17	45505500	45505599	1.29841	-1.87062	-2.02472	0.978552	0.969301
bin44000600	chr17	44000600	44000699	1.42514	-0.842088	-0.911457	0.818973	0.800131
bin45283200	chr17	45283200	45283299	1.56632	0.303762	0.328785	0.371159	0.380655
bin43917300	chr17	43917300	43917399	1.55992	0.251803	0.272546	0.392601	0.400597
bin45232700	chr17	45232700	45232799	1.5451	0.131521	0.142355	0.4434	0.447682
bin45757600	chr17	45757600	45757699	1.53776	0.0719593	0.0778872	0.468959	0.471317
bin45578400	chr17	45578400	45578499	1.60879	0.648411	0.701825	0.241394	0.25836
bin45699900	chr17	45699900	45699999	1.59644	0.548194	0.593353	0.276472	0.291779
bin45747500	chr17	45747500	45747599	1.67275	1.16753	1.26371	0.103167	0.121498
bin44992400	chr17	44992400	44992499	1.53737	0.0688412	0.0745122	0.470301	0.472558
bin45501200	chr17	45501200	45501299	1.58233	0.433693	0.46942	0.319385	0.332256
bin44227900	chr17	44227900	44227999	1.61155	0.670883	0.726149	0.233874	0.251147
bin46807600	chr17	46807600	46807699	1.55942	0.247777	0.268189	0.394277	0.402153
bin46285100	chr17	46285100	46285199	1.5772	0.39207	0.424368	0.335649	0.347503
bin46989500	chr17	46989500	46989599	1.59861	0.56582	0.612431	0.270126	0.285758
bin43933700	chr17	43933700	43933799	1.63424	0.854996	0.925429	0.177371	0.196277
bin44208400	chr17	44208400	44208499	1.54512	0.131725	0.142576	0.443312	0.447601
bin43873500	chr17	43873500	43873599	1.47525	-0.435346	-0.471209	0.681254	0.668344
bin44907300	chr17	44907300	44907399	1.60227	0.595504	0.64456	0.259606	0.275753
bin44332800	chr17	44332800	44332899	1.69677	1.36251	1.47476	0.0701392	0.0865179
bin44762200	chr17	44762200	44762299	1.53381	0.0399067	0.0431941	0.482773	0.484084
bin45242200	chr17	45242200	45242299	1.57425	0.368112	0.398436	0.345154	0.356395
bin45455300	chr17	45455300	45455399	1.45566	-0.59432	-0.643279	0.739978	0.723851
bin44020300	chr17	44020300	44020399	1.58217	0.432363	0.46798	0.319899	0.332739
bin43983300	chr17	43983300	43983399	1.46162	-0.545955	-0.59093	0.722716	0.707452
bin44054100	chr17	44054100	44054199	1.6655	1.10868	1.20001	0.115068	0.133784
bin45310900	chr17	45310900	45310999	1.68744	1.28681	1.39282	0.0818371	0.0990794
bin45237500	chr17	45237500	45237599	1.70386	1.42001	1.53699	0.0621477	0.0778018
bin44780700	chr17	44780700	44780799	1.67541	1.18913	1.28709	0.0990319	0.117194
bin45501700	chr17	45501700	45501799	1.65447	1.01917	1.10313	0.134985	0.15406
bin45247400	chr17	45247400	45247499	1.42698	-0.827145	-0.895284	0.814682	0.795923
bin45036400	chr17	45036400	45036499	1.61894	0.730835	0.79104	0.21446	0.23244
bin46748500	chr17	46748500	46748599	1.41111	-0.955946	-1.0347	0.849594	0.83045
bin44053900	chr17	44053900	44053999	1.67847	1.21396	1.31396	0.0944301	0.112382
bin45233900	chr17	45233900	45233999	1.67733	1.20473	1.30398	0.0961209	0.114153
bin45122800	chr17	45122800	45122899	1.51975	-0.0742265	-0.0803411	0.532017	0.529585
bin46143000	chr17	46143000	46143099	1.48831	-0.32941	-0.356546	0.639284	0.629077
bin44310300	chr17	44310300	44310399	1.65508	1.02414	1.1085	0.133822	0.152885
bin43950300	chr17	43950300	43950399	1.45412	-0.606843	-0.656834	0.744356	0.728022
bin45266700	chr17	45266700	45266799	1.52147	-0.0602575	-0.0652214	0.526001	0.524025
bin46792200	chr17	46792200	46792299	1.36038	-1.36769	-1.48036	0.930611	0.914295
bin44209500	chr17	44209500	44209599	1.79837	2.18705	2.36722	0.00896118	0.0143693
bin44377500	chr17	44377500	44377599	1.59473	0.534347	0.578366	0.281509	0.296551
bin43860700	chr17	43860700	43860799	1.59484	0.535239	0.579331	0.281183	0.296242
bin44849900	chr17	44849900	44849999	1.53627	0.0598839	0.064817	0.47416	0.476124
bin45536200	chr17	45536200	45536299	1.59851	0.564994	0.611537	0.270422	0.286039
bin44775200	chr17	44775200	44775299	1.63233	0.839476	0.90863	0.181773	0.200601
bin44858500	chr17	44858500	44858599	1.62572	0.785823	0.850557	0.197508	0.215986
bin46235800	chr17	46235800	46235899	1.48549	-0.352261	-0.381279	0.648502	0.637679
bin45155300	chr17	45155300	45155399	1.39018	-1.12579	-1.21853	0.888489	0.869874
bin45450300	chr17	45450300	45450399	1.46965	-0.480794	-0.520401	0.698608	0.684669
bin45224900	chr17	45224900	45224999	1.55358	0.200349	0.216854	0.414161	0.420604
bin46216100	chr17	46216100	46216199	1.55244	0.19114	0.206886	0.41805	0.424208
bin46152500	chr17	46152500	46152599	1.54054	0.0945405	0.102329	0.459248	0.46234
bin44192900	chr17	44192900	44192999	1.51658	-0.0999161	-0.108147	0.54306	0.539795
bin46899800	chr17	46899800	46899899	1.71409	1.50308	1.6269	0.0518794	0.0664095
bin46111800	chr17	46111800	46111899	1.46045	-0.555499	-0.60126	0.726167	0.710723
bin45307500	chr17	45307500	45307599	1.53144	0.0206414	0.0223418	0.491088	0.491766
bin44101100	chr17	44101100	44101199	1.54872	0.1609	0.174155	0.430872	0.436086
bin44734700	chr17	44734700	44734799	1.59104	0.504427	0.54598	0.29254	0.306981
bin45290600	chr17	45290600	45290699	1.66729	1.12324	1.21577	0.112036	0.130668
bin45368500	chr17	45368500	45368599	1.48522	-0.354428	-0.383625	0.649372	0.638491
bin46967400	chr17	46967400	46967499	1.53662	0.0627248	0.0678919	0.472936	0.474993
bin45734900	chr17	45734900	45734999	1.29823	-1.8721	-2.02632	0.978634	0.969404
bin46274800	chr17	46274800	46274899	1.42597	-0.83536	-0.904176	0.817049	0.798243
bin44067500	chr17	44067500	44067599	1.51341	-0.125656	-0.136007	0.554092	0.549998
bin45704300	chr17	45704300	45704399	1.55999	0.252367	0.273157	0.392366	0.400379
bin45432200	chr17	45432200	45432299	1.59105	0.504433	0.545987	0.292537	0.306979
bin45582100	chr17	45582100	45582199	1.68867	1.29674	1.40356	0.0802245	0.0973602
bin46143400	chr17	46143400	46143499	1.58293	0.438539	0.474665	0.317513	0.330498
bin46853500	chr17	46853500	46853599	1.75333	1.82157	1.97163	0.024326	0.03426
bin43865200	chr17	43865200	43865299	1.36138	-1.35957	-1.47157	0.929432	0.913018
bin43969200	chr17	43969200	43969299	1.59843	0.564349	0.610839	0.270653	0.286258
bin43950800	chr17	43950800	43950899	1.55883	0.242959	0.262974	0.396285	0.404018
bin46153600	chr17	46153600	46153699	1.52507	-0.0310329	-0.0335893	0.513398	0.512378
bin45041500	chr17	45041500	45041599	1.48731	-0.337527	-0.365332	0.642568	0.63214
bin44890100	chr17	44890100	44890199	1.57694	0.38997	0.422095	0.336478	0.348279
bin43848400	chr17	43848400	43848499	1.63076	0.826777	0.894885	0.185424	0.204182
bin44876200	chr17	44876200	44876299	1.61516	0.700121	0.757796	0.224287	0.241926
bin44731000	chr17	44731000	44731099	1.76554	1.9206	2.07882	0.0188171	0.027391
bin45470800	chr17	45470800	45470899	1.86529	2.73025	2.95516	0.00156254	0.00316434
bin44080800	chr17	44080800	44080899	1.52242	-0.052492	-0.0568161	0.522654	0.520932
bin46424300	chr17	46424300	46424399	1.48633	-0.345469	-0.373928	0.645771	0.635129
bin46209300	chr17	46209300	46209399	1.46527	-0.516391	-0.55893	0.711895	0.697209
bin46857900	chr17	46857900	46857999	1.70774	1.45149	1.57106	0.0580838	0.0733212
bin44035000	chr17	44035000	44035099	1.51555	-0.108284	-0.117204	0.546651	0.543115
bin44847700	chr17	44847700	44847799	1.66393	1.09596	1.18625	0.117763	0.136548
bin45359100	chr17	45359100	45359199	1.43705	-0.745383	-0.806786	0.790105	0.77198
bin45341400	chr17	45341400	45341499	1.51963	-0.0751389	-0.0813287	0.53241	0.529948
bin45116100	chr17	45116100	45116199	1.72947	1.6279	1.762	0.0390348	0.0517735
bin45214100	chr17	45214100	45214199	1.47713	-0.42009	-0.454697	0.675336	0.66279
bin45689800	chr17	45689800	45689899	1.80945	2.27703	2.4646	0.00685826	0.0113923
bin45297900	chr17	45297900	45297999	1.96222	3.51687	3.80659	7.04486e-05	0.00021833
bin44991100	chr17	44991100	44991199	1.50446	-0.198282	-0.214616	0.584967	0.578588
bin45661600	chr17	45661600	45661699	1.38537	-1.16484	-1.2608	0.89631	0.877959
bin44949800	chr17	44949800	44949899	1.326	-1.64665	-1.78229	0.962649	0.950185
bin44979600	chr17	44979600	44979699	1.41499	-0.924468	-1.00062	0.841496	0.822379
bin44595300	chr17	44595300	44595399	1.84685	2.58057	2.79315	0.00260988	0.00493191
bin44189800	chr17	44189800	44189899	1.58981	0.494405	0.535133	0.296279	0.31051
bin44232200	chr17	44232200	44232299	1.52858	-0.00256268	-0.00277379	0.501107	0.501022
bin46857600	chr17	46857600	46857699	1.64383	0.932863	1.00971	0.156317	0.175445
bin44916300	chr17	44916300	44916399	1.48264	-0.37542	-0.406346	0.657756	0.646326
bin45245100	chr17	45245100	45245199	1.62196	0.755314	0.817536	0.206811	0.22503
bin45195500	chr17	45195500	45195599	1.53627	0.059906	0.0648409	0.47415	0.476115
bin44833700	chr17	44833700	44833799	1.53827	0.0761382	0.0824104	0.46716	0.469655
bin43985300	chr17	43985300	43985399	1.41779	-0.901729	-0.976012	0.835471	0.8164
bin46281000	chr17	46281000	46281099	1.64031	0.904229	0.978718	0.16386	0.182937
bin45209900	chr17	45209900	45209999	1.61031	0.660757	0.715189	0.237246	0.254384
bin45049800	chr17	45049800	45049899	1.42131	-0.873127	-0.945053	0.827684	0.808703
bin43966800	chr17	43966800	43966899	1.50511	-0.193022	-0.208923	0.582746	0.576529
bin44119600	chr17	44119600	44119699	1.51497	-0.113026	-0.122337	0.548684	0.544995
bin45019700	chr17	45019700	45019799	1.56059	0.257293	0.278489	0.390319	0.398476
bin44033400	chr17	44033400	44033499	1.44936	-0.645524	-0.698701	0.75763	0.740706
bin46942300	chr17	46942300	46942399	1.46511	-0.517692	-0.560338	0.712376	0.697663
bin43941700	chr17	43941700	43941799	1.68691	1.28247	1.38812	0.0825508	0.0998391
bin46247600	chr17	46247600	46247699	1.37743	-1.22927	-1.33054	0.908329	0.890515
bin44200700	chr17	44200700	44200799	1.59629	0.546965	0.592023	0.276918	0.292201
bin43967800	chr17	43967800	43967899	1.5191	-0.079513	-0.0860631	0.534292	0.531688
bin44979800	chr17	44979800	44979899	1.52257	-0.0513372	-0.0555662	0.522156	0.520472
bin45607800	chr17	45607800	45607899	1.51474	-0.114875	-0.124338	0.549476	0.545728
bin46145600	chr17	46145600	46145699	1.59279	0.518571	0.56129	0.2873	0.30203
bin45115900	chr17	45115900	45115999	1.42219	-0.866023	-0.937364	0.825714	0.806761
bin46167000	chr17	46167000	46167099	1.55707	0.22871	0.247551	0.402241	0.409547
bin45196800	chr17	45196800	45196899	1.57122	0.343518	0.371817	0.355015	0.365604
bin45402600	chr17	45402600	45402699	1.7327	1.65411	1.79037	0.036697	0.0490525
bin46718200	chr17	46718200	46718299	1.4561	-0.590811	-0.639481	0.738745	0.722676
bin46278300	chr17	46278300	46278399	1.51846	-0.0847098	-0.0916881	0.536527	0.533754
bin45041700	chr17	45041700	45041799	1.44158	-0.708614	-0.766988	0.778456	0.760718
bin46767300	chr17	46767300	46767399	1.2972	-1.88042	-2.03533	0.979091	0.969975
bin46729700	chr17	46729700	46729799	1.32901	-1.62228	-1.75592	0.960449	0.947629
bin43957500	chr17	43957500	43957599	1.54282	0.113067	0.122381	0.451299	0.454989
bin44831000	chr17	44831000	44831099	1.53688	0.06486	0.070203	0.472016	0.474143
bin44968700	chr17	44968700	44968799	1.5585	0.240305	0.260101	0.397393	0.405047
bin45674300	chr17	45674300	45674399	1.474	-0.445505	-0.482205	0.68517	0.672023
bin44182800	chr17	44182800	44182899	1.7904	2.1224	2.29724	0.0108025	0.016902
bin44876700	chr17	44876700	44876799	1.6067	0.63145	0.683468	0.247156	0.263873
bin45223400	chr17	45223400	45223499	1.5185	-0.0843078	-0.0912529	0.536354	0.533594
bin45506200	chr17	45506200	45506299	1.57349	0.361931	0.391746	0.347623	0.358702
bin46726500	chr17	46726500	46726599	1.5504	0.174591	0.188973	0.425057	0.430701
bin45255700	chr17	45255700	45255799	1.48831	-0.32933	-0.356459	0.639252	0.629047
bin45261500	chr17	45261500	45261599	1.63323	0.846786	0.916542	0.179691	0.198557
bin46934600	chr17	46934600	46934699	1.69377	1.33812	1.44835	0.0737591	0.0904284
bin46273700	chr17	46273700	46273799	1.5121	-0.136281	-0.147508	0.558634	0.554201
bin44219300	chr17	44219300	44219399	1.54646	0.142548	0.154291	0.43869	0.443324
bin46289600	chr17	46289600	46289699	1.50549	-0.189913	-0.205558	0.581432	0.575311
bin45163400	chr17	45163400	45163499	1.55269	0.193145	0.209056	0.417202	0.423423
bin44950800	chr17	44950800	44950899	1.36867	-1.30041	-1.40754	0.920366	0.90327
bin45289800	chr17	45289800	45289899	1.62676	0.794331	0.859766	0.194959	0.213502
bin44605400	chr17	44605400	44605499	1.735	1.6728	1.8106	0.0351014	0.0471835
bin44893400	chr17	44893400	44893499	1.74404	1.74613	1.88997	0.0293811	0.0403945
bin45712900	chr17	45712900	45712999	1.40588	-0.998353	-1.0806	0.860062	0.840946
bin46232500	chr17	46232500	46232599	1.5769	0.389615	0.421711	0.336618	0.348411
bin45332500	chr17	45332500	45332599	1.91104	3.10149	3.35699	0.000393987	0.000962744
bin45482700	chr17	45482700	45482799	1.59326	0.522371	0.565402	0.2859	0.300706
bin43853900	chr17	43853900	43853999	1.51124	-0.143304	-0.15511	0.561633	0.556975
bin44969900	chr17	44969900	44969999	1.49827	-0.248524	-0.268997	0.606034	0.598136
bin43884700	chr17	43884700	43884799	1.38771	-1.14583	-1.24022	0.892553	0.874067
bin44202200	chr17	44202200	44202299	1.69518	1.34963	1.46081	0.0720336	0.0885671
bin45351800	chr17	45351800	45351899	1.48742	-0.336605	-0.364334	0.642196	0.631793
bin44883000	chr17	44883000	44883099	1.62516	0.781312	0.845675	0.198867	0.217309
bin46812100	chr17	46812100	46812199	1.56761	0.314246	0.340133	0.366878	0.376667
bin45443500	chr17	45443500	45443599	1.66035	1.06688	1.15477	0.124092	0.143013
bin45069600	chr17	45069600	45069699	1.45373	-0.61004	-0.660294	0.745467	0.729082
bin45265100	chr17	45265100	45265199	1.65817	1.04922	1.13566	0.12805	0.147037
bin44295500	chr17	44295500	44295599	1.82512	2.40416	2.60221	0.00463125	0.00810483
bin45451400	chr17	45451400	45451499	1.66825	1.131	1.22417	0.110444	0.129028
bin45070100	chr17	45070100	45070199	1.57351	0.362142	0.391974	0.347539	0.358623
bin45017000	chr17	45017000	45017099	1.53968	0.0875421	0.0947536	0.462255	0.46512
bin46148500	chr17	46148500	46148599	1.47298	-0.45377	-0.491151	0.68834	0.675003
bin46721000	chr17	46721000	46721099	1.43902	-0.729426	-0.789515	0.785095	0.76713
bin46167500	chr17	46167500	46167599	1.51002	-0.153211	-0.165832	0.565856	0.560884
bin44355700	chr17	44355700	44355799	1.80562	2.24591	2.43092	0.00753017	0.0123548
bin45000400	chr17	45000400	45000499	1.57772	0.396303	0.42895	0.33398	0.345941
bin44758000	chr17	44758000	44758099	1.5823	0.433476	0.469185	0.319469	0.332334
bin44855100	chr17	44855100	44855199	1.79569	2.16534	2.34371	0.00954647	0.015181
bin46127100	chr17	46127100	46127199	1.63813	0.886565	0.959599	0.168629	0.187657
bin46905500	chr17	46905500	46905599	1.3178	-1.71326	-1.85439	0.968159	0.956667
bin45329300	chr17	45329300	45329399	1.64069	0.907338	0.982083	0.16303	0.182114
bin45356500	chr17	45356500	45356599	1.512	-0.137064	-0.148355	0.558969	0.55451
bin44826900	chr17	44826900	44826999	1.65251	1.00327	1.08591	0.138759	0.157866
bin46551100	chr17	46551100	46551199	1.34319	-1.50714	-1.63129	0.948586	0.934112
bin46928900	chr17	46928900	46928999	1.34793	-1.46873	-1.58972	0.944051	0.929047
bin46788600	chr17	46788600	46788699	1.29797	-1.87414	-2.02853	0.978747	0.969545
bin45001000	chr17	45001000	45001099	1.43509	-0.761275	-0.823988	0.795027	0.776754
bin45358200	chr17	45358200	45358299	1.43558	-0.757331	-0.819718	0.793812	0.775574
bin44084500	chr17	44084500	44084599	1.46404	-0.526385	-0.569747	0.715575	0.70069
bin46222600	chr17	46222600	46222699	1.55763	0.233198	0.252408	0.400363	0.407804
bin44602200	chr17	44602200	44602299	1.74594	1.76154	1.90665	0.0282827	0.0390733
bin46857000	chr17	46857000	46857099	1.55632	0.222623	0.240962	0.404792	0.411914
bin45275900	chr17	45275900	45275999	1.66249	1.08432	1.17365	0.120268	0.139111
bin44981200	chr17	44981200	44981299	1.7688	1.94707	2.10746	0.0175388	0.0257635
bin45018700	chr17	45018700	45018799	1.31365	-1.74689	-1.8908	0.970674	0.959672
bin44259100	chr17	44259100	44259199	1.76482	1.91484	2.07258	0.0191058	0.0277567
bin45537700	chr17	45537700	45537799	1.60974	0.656173	0.710227	0.238782	0.255856
bin46797300	chr17	46797300	46797399	1.3468	-1.4779	-1.59964	0.945161	0.930282
bin45531000	chr17	45531000	45531099	1.47053	-0.473684	-0.512706	0.695921	0.682138
bin44308900	chr17	44308900	44308999	1.91996	3.17392	3.43538	0.000295858	0.00075197
bin45322200	chr17	45322200	45322299	1.7106	1.47474	1.59623	0.0552186	0.0701406
bin45381900	chr17	45381900	45381999	1.4853	-0.35378	-0.382923	0.649112	0.638248
bin45410300	chr17	45410300	45410399	1.41697	-0.908405	-0.983238	0.837255	0.818168
bin45062200	chr17	45062200	45062299	1.67406	1.17816	1.27522	0.101116	0.119366
bin45460500	chr17	45460500	45460599	1.62818	0.805819	0.872201	0.191549	0.210173
bin43989200	chr17	43989200	43989299	1.53571	0.0553512	0.059911	0.476113	0.477929
bin46603600	chr17	46603600	46603699	1.18946	-2.75486	-2.9818	0.998567	0.997064
bin45253500	chr17	45253500	45253599	1.62335	0.766583	0.829732	0.203345	0.221665
bin44130600	chr17	44130600	44130699	1.47404	-0.445168	-0.48184	0.68504	0.671901
bin44810900	chr17	44810900	44810999	1.81532	2.32462	2.51611	0.00593283	0.0100462
bin46194500	chr17	46194500	46194599	1.45585	-0.592798	-0.641632	0.739444	0.723342
bin44259500	chr17	44259500	44259599	1.52312	-0.0468478	-0.050707	0.52022	0.518683
bin46712400	chr17	46712400	46712499	1.40757	-0.984631	-1.06574	0.85673	0.837597
bin45468700	chr17	45468700	45468799	1.54146	0.101972	0.110373	0.456057	0.459389
bin45647600	chr17	45647600	45647699	1.21518	-2.5461	-2.75585	0.997073	0.994553
bin46233700	chr17	46233700	46233799	1.4937	-0.285586	-0.309112	0.621382	0.612402
bin46492500	chr17	46492500	46492599	1.56275	0.274777	0.297413	0.383076	0.391744
bin43944100	chr17	43944100	43944199	1.4631	-0.533996	-0.577986	0.718363	0.703328
bin44777300	chr17	44777300	44777399	1.61542	0.702291	0.760145	0.223584	0.241249
bin45717200	chr17	45717200	45717299	1.49239	-0.296297	-0.320705	0.625783	0.616498
bin46731600	chr17	46731600	46731699	1.37593	-1.24143	-1.34369	0.910476	0.892776
bin45394400	chr17	45394400	45394499	1.71186	1.48497	1.6073	0.0539945	0.068776
bin44337600	chr17	44337600	44337699	1.73365	1.66181	1.79871	0.0360324	0.0482753
bin46238500	chr17	46238500	46238599	1.51987	-0.0732019	-0.0792321	0.531576	0.529177
bin45609700	chr17	45609700	45609799	1.56971	0.331244	0.358531	0.359973	0.37023
bin46216600	chr17	46216600	46216699	1.41122	-0.955069	-1.03375	0.849373	0.830229
bin46155600	chr17	46155600	46155699	1.48467	-0.358918	-0.388485	0.651171	0.640172
bin44864400	chr17	44864400	44864499	1.51515	-0.111512	-0.120698	0.548035	0.544395
bin44590400	chr17	44590400	44590499	1.80367	2.2301	2.41381	0.00789342	0.0128705
bin45680300	chr17	45680300	45680399	1.58291	0.438446	0.474565	0.317549	0.330531
bin44097800	chr17	44097800	44097899	1.4595	-0.563216	-0.609613	0.728941	0.713356
bin44212800	chr17	44212800	44212899	1.55628	0.222309	0.240623	0.404924	0.412037
bin46243500	chr17	46243500	46243599	1.39893	-1.0548	-1.14169	0.873209	0.854242
bin44355900	chr17	44355900	44355999	1.52284	-0.0491468	-0.0531954	0.521212	0.519599
bin45039400	chr17	45039400	45039499	1.53918	0.0834712	0.0903474	0.464006	0.466738
bin43950200	chr17	43950200	43950299	1.49919	-0.241067	-0.260926	0.602925	0.595249
bin45672500	chr17	45672500	45672599	1.3797	-1.21083	-1.31057	0.904999	0.887019
bin44073100	chr17	44073100	44073199	1.33141	-1.60277	-1.7348	0.958612	0.945507
bin45272800	chr17	45272800	45272899	1.59008	0.496629	0.53754	0.295447	0.309725
bin44355200	chr17	44355200	44355299	1.76251	1.89605	2.05224	0.020073	0.0289767
bin43915800	chr17	43915800	43915899	1.53727	0.0679677	0.0735667	0.470678	0.472906
bin46239000	chr17	46239000	46239099	1.6163	0.709442	0.767885	0.221278	0.239025
bin44267300	chr17	44267300	44267399	1.85328	2.6327	2.84958	0.00218884	0.00423541
bin45147000	chr17	45147000	45147099	1.60983	0.656864	0.710975	0.23855	0.255634
bin44852900	chr17	44852900	44852999	1.59106	0.504551	0.546114	0.292494	0.306937
bin44250900	chr17	44250900	44250999	1.8484	2.59311	2.80672	0.0025024	0.00475562
bin44829500	chr17	44829500	44829599	1.76919	1.95025	2.11091	0.0173899	0.0255729
bin44028900	chr17	44028900	44028999	1.47268	-0.456223	-0.493806	0.689278	0.675885
bin46680300	chr17	46680300	46680399	1.46552	-0.514295	-0.556661	0.711121	0.696477
bin45768600	chr17	45768600	45768699	1.44198	-0.705369	-0.763476	0.77741	0.75971
bin45388600	chr17	45388600	45388699	1.57004	0.333976	0.361488	0.358867	0.369199
bin45431800	chr17	45431800	45431899	1.42007	-0.88321	-0.955967	0.830456	0.811439
bin44177700	chr17	44177700	44177799	1.65532	1.02609	1.11061	0.133367	0.152425
bin44580300	chr17	44580300	44580399	1.87483	2.80761	3.03889	0.00118725	0.00249555
bin45170500	chr17	45170500	45170599	1.54746	0.150669	0.163081	0.435227	0.440118
bin44112000	chr17	44112000	44112099	1.74798	1.77814	1.92462	0.0271383	0.0376903
bin46264600	chr17	46264600	46264699	1.55724	0.230037	0.248987	0.401686	0.409032
bin44588900	chr17	44588900	44588999	1.79272	2.14124	2.31764	0.0102346	0.0161272
bin44972100	chr17	44972100	44972199	1.55097	0.179195	0.193956	0.423105	0.428892
bin44141600	chr17	44141600	44141699	1.35607	-1.40262	-1.51817	0.935514	0.919635
bin45539500	chr17	45539500	45539599	1.43524	-0.760069	-0.822682	0.794656	0.776393
bin44340700	chr17	44340700	44340799	1.6177	0.72078	0.780157	0.217649	0.235522
bin44964700	chr17	44964700	44964799	1.26549	-2.13778	-2.31389	0.989663	0.983733
bin43902700	chr17	43902700	43902799	1.59026	0.498069	0.539099	0.294909	0.309218
bin44217300	chr17	44217300	44217399	1.54494	0.130243	0.140972	0.443946	0.448187
bin46185200	chr17	46185200	46185299	1.69751	1.36847	1.4812	0.0692764	0.0855825
bin45418100	chr17	45418100	45418199	1.52806	-0.00675323	-0.00730954	0.502916	0.502694
bin45370300	chr17	45370300	45370399	1.56187	0.267615	0.289661	0.386038	0.394498
bin45750200	chr17	45750200	45750299	1.74717	1.77156	1.9175	0.0275872	0.0382336
bin44283900	chr17	44283900	44283999	1.60053	0.58142	0.629316	0.264571	0.280479
bin44872500	chr17	44872500	44872599	1.74357	1.74236	1.88589	0.0296547	0.0407227
bin46224300	chr17	46224300	46224399	1.5189	-0.0811232	-0.087806	0.534985	0.532328
bin45487900	chr17	45487900	45487999	1.49197	-0.29967	-0.324357	0.627166	0.617786
bin44883900	chr17	44883900	44883999	1.57808	0.399242	0.432131	0.332823	0.344857
bin46157800	chr17	46157800	46157899	1.46097	-0.551246	-0.596657	0.724632	0.709268
bin43972600	chr17	43972600	43972699	1.49467	-0.277733	-0.300612	0.618145	0.609391
bin44840800	chr17	44840800	44840899	1.68909	1.30015	1.40725	0.0796769	0.0967756
bin46177800	chr17	46177800	46177899	1.66135	1.075	1.16355	0.122303	0.141188
bin46182700	chr17	46182700	46182799	1.47828	-0.410743	-0.444579	0.671688	0.65937
bin44897000	chr17	44897000	44897099	1.49746	-0.255104	-0.276119	0.608772	0.600679
bin45225200	chr17	45225200	45225299	1.43039	-0.79947	-0.865329	0.806571	0.787991
bin46614300	chr17	46614300	46614399	1.30365	-1.82805	-1.97864	0.976072	0.966229
bin43941800	chr17	43941800	43941899	1.66371	1.09422	1.18436	0.118135	0.136929
bin46173200	chr17	46173200	46173299	1.51095	-0.14559	-0.157584	0.562608	0.557878
bin44048900	chr17	44048900	44048999	1.4627	-0.537255	-0.581513	0.719553	0.704454
bin44333000	chr17	44333000	44333099	1.73421	1.66637	1.80365	0.0356434	0.0478195
bin46163700	chr17	46163700	46163799	1.47372	-0.447811	-0.4847	0.686056	0.672855
bin45603400	chr17	45603400	45603499	1.4834	-0.36919	-0.399603	0.655275	0.644007
bin44923200	chr17	44923200	44923299	1.53213	0.0262858	0.0284512	0.488651	0.489515
bin45237000	chr17	45237000	45237099	1.56248	0.272619	0.295077	0.383967	0.392573
bin44720300	chr17	44720300	44720399	1.64334	0.928848	1.00536	0.157361	0.176484
bin45400000	chr17	45400000	45400099	1.57083	0.340391	0.368431	0.356276	0.366781
bin44577900	chr17	44577900	44577999	1.76612	1.92532	2.08392	0.0185837	0.0270949
bin45584000	chr17	45584000	45584099	1.66877	1.13529	1.22881	0.109572	0.128128
bin46845900	chr17	46845900	46845999	1.46952	-0.481848	-0.521541	0.699005	0.685043
bin43954200	chr17	43954200	43954299	1.45441	-0.604519	-0.654318	0.743546	0.727251
bin46109000	chr17	46109000	46109099	1.52587	-0.0245496	-0.026572	0.510599	0.509793
bin44255400	chr17	44255400	44255499	1.59597	0.544386	0.589231	0.277853	0.293088
bin44941400	chr17	44941400	44941499	1.57409	0.366858	0.397079	0.345655	0.356863
bin44072000	chr17	44072000	44072099	1.4809	-0.389533	-0.421622	0.66335	0.651559
bin44594700	chr17	44594700	44594799	1.83782	2.50727	2.71381	0.00332568	0.00608339
bin44252300	chr17	44252300	44252399	1.79587	2.16681	2.34531	0.00950564	0.0151246
bin45770800	chr17	45770800	45770899	1.5345	0.045513	0.0492622	0.480355	0.481849
bin46529700	chr17	46529700	46529799	1.5534	0.198934	0.215322	0.414758	0.421157
bin45022500	chr17	45022500	45022599	1.63543	0.864666	0.935896	0.174663	0.193611
bin46202400	chr17	46202400	46202499	1.56571	0.298832	0.323449	0.373178	0.382534
bin46454100	chr17	46454100	46454199	1.34376	-1.50254	-1.62631	0.948058	0.933521
bin45210500	chr17	45210500	45210599	1.56877	0.323634	0.350294	0.363059	0.373108
bin46691500	chr17	46691500	46691599	1.39271	-1.10525	-1.19629	0.884209	0.865473
bin45020700	chr17	45020700	45020799	1.57364	0.363191	0.39311	0.347119	0.358231
bin45567800	chr17	45567800	45567899	1.75012	1.79548	1.94339	0.0259843	0.0362882
bin43993000	chr17	43993000	43993099	1.60548	0.621577	0.672781	0.250543	0.26711
bin44833600	chr17	44833600	44833699	1.61975	0.73738	0.798124	0.212399	0.230446
bin45572700	chr17	45572700	45572799	1.33406	-1.58126	-1.71153	0.956508	0.943091
bin44772900	chr17	44772900	44772999	1.86252	2.70777	2.93083	0.00169027	0.00338682
bin44116700	chr17	44116700	44116799	1.65719	1.04128	1.12706	0.129859	0.148873
bin45698200	chr17	45698200	45698299	1.51116	-0.143925	-0.155782	0.561897	0.55722
bin44603100	chr17	44603100	44603199	1.7675	1.93652	2.09605	0.018039	0.026402
bin44764000	chr17	44764000	44764099	1.51128	-0.142983	-0.154762	0.561496	0.556848
bin45739600	chr17	45739600	45739699	1.42744	-0.823404	-0.891234	0.813598	0.794861
bin45035600	chr17	45035600	45035699	1.57614	0.38348	0.415071	0.339045	0.350682
bin45178500	chr17	45178500	45178599	1.2169	-2.53214	-2.74073	0.996935	0.994332
bin45468300	chr17	45468300	45468399	1.50647	-0.182004	-0.196997	0.578085	0.57221
bin43970200	chr17	43970200	43970299	1.4875	-0.335931	-0.363604	0.641923	0.631538
bin43994700	chr17	43994700	43994799	1.55302	0.195784	0.211913	0.416088	0.42239
bin44376300	chr17	44376300	44376399	1.46935	-0.483236	-0.523044	0.699528	0.685536
bin44058500	chr17	44058500	44058599	1.8093	2.27581	2.46329	0.00688347	0.0114287
bin46172900	chr17	46172900	46172999	1.49838	-0.247615	-0.268013	0.605655	0.597784
bin46988700	chr17	46988700	46988799	1.40956	-0.968528	-1.04831	0.852753	0.83361
bin44188600	chr17	44188600	44188699	1.53982	0.0886471	0.0959496	0.46178	0.464681
bin44910100	chr17	44910100	44910199	1.50462	-0.196965	-0.21319	0.584411	0.578072
bin46721200	chr17	46721200	46721299	1.51827	-0.0862062	-0.0933077	0.53717	0.534349
bin45483100	chr17	45483100	45483199	1.60807	0.642621	0.695559	0.243352	0.260235
bin46731000	chr17	46731000	46731099	1.36827	-1.30362	-1.41101	0.920879	0.903819
bin44815600	chr17	44815600	44815699	1.58044	0.418333	0.452795	0.325348	0.337852
bin44345600	chr17	44345600	44345699	1.8011	2.20923	2.39122	0.00839616	0.0135793
bin44931400	chr17	44931400	44931499	1.62248	0.759519	0.822087	0.205514	0.223771
bin46254600	chr17	46254600	46254699	1.48234	-0.377859	-0.408986	0.658725	0.647232
bin43956800	chr17	43956800	43956899	1.5228	-0.0494783	-0.0535543	0.521355	0.519731
bin46929900	chr17	46929900	46929999	1.47454	-0.441098	-0.477435	0.683474	0.670429
bin44936200	chr17	44936200	44936299	1.62995	0.820221	0.887789	0.187327	0.206045
bin45240200	chr17	45240200	45240299	1.47821	-0.411356	-0.445243	0.671928	0.659594
bin44124800	chr17	44124800	44124899	1.56319	0.278334	0.301263	0.381607	0.390378
bin45412200	chr17	45412200	45412299	1.58348	0.443063	0.479561	0.31577	0.32886
bin44165200	chr17	44165200	44165299	1.51002	-0.153148	-0.165764	0.565829	0.560859
bin46182000	chr17	46182000	46182099	1.5093	-0.158988	-0.172085	0.568315	0.563161
bin44368800	chr17	44368800	44368899	1.87594	2.81664	3.04867	0.00114928	0.00242643
bin44973000	chr17	44973000	44973099	1.47946	-0.401222	-0.434274	0.667955	0.655872
bin44801700	chr17	44801700	44801799	1.68408	1.25949	1.36325	0.0864024	0.103926
bin46110900	chr17	46110900	46110999	1.53671	0.0634489	0.0686757	0.472624	0.474705
bin46164700	chr17	46164700	46164799	1.49567	-0.269633	-0.291844	0.614797	0.606279
bin45575300	chr17	45575300	45575399	1.60086	0.58413	0.632249	0.263612	0.279566
bin46489500	chr17	46489500	46489599	1.55969	0.249948	0.270538	0.393373	0.401314
bin44757500	chr17	44757500	44757599	1.74944	1.79	1.93746	0.0263446	0.0367267
bin46840900	chr17	46840900	46840999	1.47588	-0.430245	-0.465687	0.67928	0.666491
bin45630700	chr17	45630700	45630799	1.26356	-2.15344	-2.33083	0.990119	0.984358
bin46796500	chr17	46796500	46796599	1.42603	-0.834822	-0.903593	0.816894	0.798091
bin46746600	chr17	46746600	46746699	1.35712	-1.39409	-1.50893	0.934342	0.918354
bin44858700	chr17	44858700	44858799	1.2897	-1.94127	-2.10119	0.982188	0.973887
bin43854100	chr17	43854100	43854199	1.52422	-0.0379502	-0.0410765	0.516383	0.515136
bin45544100	chr17	45544100	45544199	1.48317	-0.371062	-0.40163	0.656022	0.644704
bin46283000	chr17	46283000	46283099	1.76771	1.93822	2.09789	0.0179575	0.0262981
bin44398800	chr17	44398800	44398899	1.48953	-0.319464	-0.345781	0.635246	0.625313
bin45572800	chr17	45572800	45572899	1.61469	0.696375	0.753741	0.225502	0.243097
bin46243600	chr17	46243600	46243699	1.63258	0.84153	0.910854	0.181186	0.200025
bin43855000	chr17	43855000	43855099	1.25982	-2.18382	-2.36372	0.990954	0.985512
bin44906900	chr17	44906900	44906999	1.62411	0.772806	0.836468	0.201446	0.219819
bin45021500	chr17	45021500	45021599	1.55612	0.220976	0.23918	0.405483	0.412555
bin44846700	chr17	44846700	44846799	1.59721	0.554488	0.600166	0.274198	0.289622
bin44763300	chr17	44763300	44763399	1.6469	0.957718	1.03661	0.149958	0.169103
bin44167400	chr17	44167400	44167499	1.43956	-0.725039	-0.784766	0.783705	0.765786
bin46121100	chr17	46121100	46121199	1.50821	-0.167846	-0.181672	0.57208	0.566648
bin43897800	chr17	43897800	43897899	1.55998	0.252287	0.27307	0.3924	0.40041
bin45731700	chr17	45731700	45731799	1.55674	0.226	0.244618	0.403376	0.410601
bin45226700	chr17	45226700	45226799	1.67063	1.15034	1.24511	0.106546	0.125001
bin45763600	chr17	45763600	45763699	1.45498	-0.599859	-0.649275	0.74192	0.7257
bin45722400	chr17	45722400	45722499	1.36782	-1.30727	-1.41496	0.92146	0.90444
bin44724600	chr17	44724600	44724699	1.6712	1.15496	1.2501	0.105631	0.124054
bin44908700	chr17	44908700	44908799	1.72544	1.5952	1.7266	0.0421194	0.0553343
bin43890600	chr17	43890600	43890699	1.60687	0.632895	0.685032	0.246662	0.263401
bin44371400	chr17	44371400	44371499	1.53992	0.089527	0.096902	0.461402	0.464332
bin46490200	chr17	46490200	46490299	1.587	0.471599	0.510448	0.304869	0.318607
bin45569000	chr17	45569000	45569099	1.68011	1.22728	1.32838	0.0920267	0.109859
bin44117600	chr17	44117600	44117699	1.63495	0.860746	0.931652	0.175758	0.194689
bin46885900	chr17	46885900	46885999	1.61636	0.709863	0.76834	0.221143	0.238895
bin44122000	chr17	44122000	44122099	1.53521	0.0513047	0.0555311	0.477858	0.479541
bin45436700	chr17	45436700	45436799	1.5049	-0.19475	-0.210794	0.583476	0.577206
bin44109900	chr17	44109900	44109999	1.62444	0.775455	0.839335	0.200641	0.219035
bin46492900	chr17	46492900	46492999	1.53554	0.0539168	0.0583583	0.476732	0.478501
bin44281600	chr17	44281600	44281699	1.71466	1.50767	1.63187	0.0513532	0.0658191
bin43967600	chr17	43967600	43967699	1.53597	0.057453	0.0621858	0.475207	0.477092
bin43896400	chr17	43896400	43896499	1.52089	-0.0649287	-0.0702774	0.528014	0.525885
bin46726100	chr17	46726100	46726199	1.31004	-1.77625	-1.92257	0.972733	0.962154
bin45158500	chr17	45158500	45158599	1.41989	-0.884639	-0.957514	0.830846	0.811824
bin44999000	chr17	44999000	44999099	1.63805	0.885964	0.958948	0.168792	0.187818
bin46949600	chr17	46949600	46949699	1.35962	-1.37386	-1.48704	0.931498	0.915258
bin46101200	chr17	46101200	46101299	1.50301	-0.210084	-0.22739	0.58994	0.583199
bin45421200	chr17	45421200	45421299	1.45833	-0.572685	-0.619862	0.732326	0.716571
bin46732000	chr17	46732000	46732099	1.24206	-2.32797	-2.51975	0.994128	0.990043
bin44231000	chr17	44231000	44231099	1.62286	0.762682	0.82551	0.204541	0.222827
bin45429200	chr17	45429200	45429299	1.58124	0.424874	0.459874	0.322803	0.335464
bin46219500	chr17	46219500	46219599	1.51968	-0.0747699	-0.0809293	0.532251	0.529801
bin44216800	chr17	44216800	44216899	1.65813	1.04887	1.13528	0.12813	0.147119
bin44766600	chr17	44766600	44766699	1.46392	-0.527327	-0.570767	0.715921	0.701017
bin43908300	chr17	43908300	43908399	1.60017	0.57847	0.626123	0.265617	0.281474
bin46799700	chr17	46799700	46799799	1.54292	0.113835	0.123213	0.450969	0.454684
bin46607900	chr17	46607900	46607999	1.39114	-1.11798	-1.21008	0.886876	0.868213
bin45101900	chr17	45101900	45101999	1.48258	-0.375909	-0.406875	0.65795	0.646508
bin45071100	chr17	45071100	45071199	1.61133	0.669083	0.724201	0.234471	0.251721
bin45612900	chr17	45612900	45612999	1.639	0.893606	0.96722	0.166717	0.185766
bin44024400	chr17	44024400	44024499	1.3521	-1.43484	-1.55304	0.939793	0.924333
bin44027700	chr17	44027700	44027799	1.53046	0.0126931	0.0137387	0.494519	0.494936
bin45255100	chr17	45255100	45255199	1.71542	1.51386	1.63857	0.0506519	0.0650311
bin44762300	chr17	44762300	44762399	1.54659	0.143657	0.155491	0.438217	0.442886
bin43890700	chr17	43890700	43890799	1.45106	-0.631687	-0.683725	0.752925	0.736204
bin44000700	chr17	44000700	44000799	1.25971	-2.18472	-2.36469	0.990977	0.985545
bin45584300	chr17	45584300	45584399	1.68243	1.24608	1.34873	0.0887123	0.106368
bin44243300	chr17	44243300	44243399	1.71272	1.49197	1.61488	0.0531687	0.0678534
bin45011600	chr17	45011600	45011699	1.44829	-0.654189	-0.70808	0.760552	0.743505
bin46631000	chr17	46631000	46631099	1.37156	-1.2769	-1.38209	0.916528	0.899182
bin43888300	chr17	43888300	43888399	1.64226	0.920135	0.995934	0.159641	0.178751
bin44992000	chr17	44992000	44992099	1.59621	0.546383	0.591393	0.277128	0.292401
bin44011800	chr17	44011800	44011899	1.59048	0.499885	0.541065	0.294232	0.308578
bin46193800	chr17	46193800	46193899	1.42199	-0.867623	-0.939096	0.826159	0.8072
bin43886300	chr17	43886300	43886399	1.54774	0.152945	0.165544	0.434258	0.439221
bin46124900	chr17	46124900	46124999	1.45817	-0.573984	-0.621268	0.732788	0.717011
bin44801400	chr17	44801400	44801499	1.66917	1.13853	1.23232	0.108915	0.12745
bin44041600	chr17	44041600	44041699	1.5327	0.0308864	0.0334307	0.486666	0.48768
bin44986000	chr17	44986000	44986099	1.69546	1.35184	1.4632	0.0717057	0.0882128
bin45386100	chr17	45386100	45386199	1.45051	-0.636154	-0.688559	0.75445	0.737662
bin45348100	chr17	45348100	45348199	1.44935	-0.645576	-0.698758	0.757648	0.740723
bin44347700	chr17	44347700	44347799	1.80683	2.25577	2.4416	0.00731119	0.0120424
bin46107000	chr17	46107000	46107099	1.61617	0.708385	0.76674	0.221618	0.239353
bin46178500	chr17	46178500	46178599	1.50901	-0.161365	-0.174658	0.569326	0.564097
bin44790900	chr17	44790900	44790999	1.75725	1.85335	2.00602	0.0224269	0.0319162
bin45012800	chr17	45012800	45012899	1.64283	0.924723	1.0009	0.158438	0.177555
bin43955000	chr17	43955000	43955099	1.58832	0.482301	0.522032	0.300824	0.314796
bin44197500	chr17	44197500	44197599	1.69457	1.34466	1.45543	0.072775	0.0893674
bin44268800	chr17	44268800	44268899	1.56568	0.298585	0.323182	0.373279	0.382628
bin44745700	chr17	44745700	44745799	1.62807	0.804958	0.871268	0.191804	0.210422
bin46752300	chr17	46752300	46752399	1.3867	-1.15401	-1.24907	0.89418	0.875751
bin45060400	chr17	45060400	45060499	1.69976	1.38673	1.50097	0.0666817	0.0827615
bin44225000	chr17	44225000	44225099	1.66255	1.08478	1.17414	0.120169	0.139009
bin44910300	chr17	44910300	44910399	1.70569	1.43493	1.55314	0.0601948	0.075653
bin45400800	chr17	45400800	45400899	1.71524	1.51241	1.63699	0.0508159	0.0652154
bin44586800	chr17	44586800	44586899	1.82688	2.41847	2.6177	0.00442618	0.00779286
bin45177600	chr17	45177600	45177699	1.66105	1.07262	1.16098	0.122826	0.141722
bin46190300	chr17	46190300	46190399	1.55797	0.236028	0.255471	0.39918	0.406706
bin44992800	chr17	44992800	44992899	1.3708	-1.28312	-1.38882	0.917556	0.900274
bin45231600	chr17	45231600	45231699	1.68963	1.30459	1.41206	0.0789659	0.0960159
bin45709300	chr17	45709300	45709399	1.30834	-1.79004	-1.9375	0.973658	0.963276
bin46986200	chr17	46986200	46986299	1.62511	0.78093	0.845261	0.198983	0.217422
bin46831100	chr17	46831100	46831199	1.49242	-0.296005	-0.320389	0.625663	0.616387
bin44301300	chr17	44301300	44301399	1.88713	2.90747	3.14698	0.000824833	0.00182184
bin44853100	chr17	44853100	44853199	1.60103	0.585474	0.633704	0.263137	0.279115
bin45755300	chr17	45755300	45755399	1.60528	0.619968	0.671039	0.251098	0.26764
bin45392600	chr17	45392600	45392699	1.53806	0.0743743	0.0805011	0.467919	0.470356
bin46166700	chr17	46166700	46166799	1.56617	0.30258	0.327506	0.371643	0.381105
bin44227200	chr17	44227200	44227299	1.57306	0.358456	0.387985	0.349014	0.360001
bin46754100	chr17	46754100	46754199	1.39237	-1.10799	-1.19926	0.884787	0.866067
bin46989400	chr17	46989400	46989499	1.45276	-0.617874	-0.668773	0.74818	0.731671
bin45664000	chr17	45664000	45664099	1.70253	1.40922	1.52531	0.063591	0.079385
bin45251300	chr17	45251300	45251399	1.61752	0.719296	0.778551	0.218122	0.235979
bin45256400	chr17	45256400	45256499	1.72371	1.58117	1.71142	0.0435016	0.0569198
bin44917300	chr17	44917300	44917399	1.6534	1.01055	1.09379	0.137023	0.156117
bin44215300	chr17	44215300	44215399	1.53363	0.038431	0.0415969	0.48341	0.484672
bin43938800	chr17	43938800	43938899	1.47502	-0.437199	-0.473215	0.68197	0.669017
bin46935300	chr17	46935300	46935399	1.4314	-0.791239	-0.85642	0.804117	0.785598
bin44052000	chr17	44052000	44052099	1.31426	-1.74196	-1.88546	0.970316	0.959243
bin44802600	chr17	44802600	44802699	1.55955	0.248824	0.269321	0.393841	0.401749
bin44853900	chr17	44853900	44853999	1.66794	1.12853	1.2215	0.110949	0.129548
bin44935600	chr17	44935600	44935699	1.56136	0.263483	0.285188	0.38775	0.396089
bin44118900	chr17	44118900	44118999	1.54471	0.128389	0.138966	0.444739	0.44892
bin44962800	chr17	44962800	44962899	1.6409	0.909033	0.983917	0.162578	0.181666
bin44113800	chr17	44113800	44113899	1.35722	-1.39327	-1.50804	0.934228	0.91823
bin45161300	chr17	45161300	45161399	1.63738	0.880486	0.953018	0.17029	0.189298
bin45372200	chr17	45372200	45372299	1.60407	0.610169	0.660433	0.254488	0.270875
bin46748600	chr17	46748600	46748699	1.29084	-1.93202	-2.09118	0.981744	0.973322
bin46733300	chr17	46733300	46733399	1.44588	-0.673748	-0.72925	0.767076	0.749764
bin45006200	chr17	45006200	45006299	1.51964	-0.0750806	-0.0812656	0.532385	0.529925
bin46821000	chr17	46821000	46821099	1.58441	0.450585	0.487704	0.31288	0.326144
bin44331300	chr17	44331300	44331399	1.64914	0.975918	1.05631	0.145413	0.164553
bin45268100	chr17	45268100	45268199	1.66873	1.13493	1.22843	0.109643	0.128201
bin46767400	chr17	46767400	46767499	1.41215	-0.947494	-1.02555	0.847447	0.828306
bin45235400	chr17	45235400	45235499	1.50066	-0.229128	-0.248003	0.597934	0.590615
bin43906000	chr17	43906000	43906099	1.50127	-0.224212	-0.242682	0.595874	0.588704
bin45460800	chr17	45460800	45460899	1.61243	0.677962	0.733811	0.231532	0.248898
bin45229100	chr17	45229100	45229199	1.60825	0.644093	0.697152	0.242854	0.259758
bin45179400	chr17	45179400	45179499	1.47259	-0.456984	-0.494629	0.689569	0.676159
bin45088300	chr17	45088300	45088399	1.52	-0.0721932	-0.0781403	0.531142	0.528776
bin44074100	chr17	44074100	44074199	1.93286	3.27861	3.54869	0.000193573	0.000521601
bin46711400	chr17	46711400	46711499	1.35305	-1.42718	-1.54475	0.938797	0.923236
bin44869800	chr17	44869800	44869899	1.47754	-0.416783	-0.451117	0.674047	0.661581
bin43909700	chr17	43909700	43909799	1.50097	-0.226584	-0.245249	0.596868	0.589626
bin46898400	chr17	46898400	46898499	1.56908	0.326166	0.353035	0.362031	0.372149
bin47006700	chr17	47006700	47006799	1.76756	1.93706	2.09663	0.0180132	0.026369
bin44801300	chr17	44801300	44801399	1.7802	2.03963	2.20765	0.0136342	0.0206934
bin45610200	chr17	45610200	45610299	1.51958	-0.0755422	-0.0817653	0.532583	0.530108
bin44096300	chr17	44096300	44096399	1.54519	0.13229	0.143188	0.443071	0.447378
bin45246400	chr17	45246400	45246499	1.62297	0.763527	0.826425	0.204282	0.222575
bin45003200	chr17	45003200	45003299	1.35863	-1.38185	-1.49569	0.932633	0.916492
bin46970700	chr17	46970700	46970799	1.49231	-0.296874	-0.32133	0.62602	0.616719
bin44018200	chr17	44018200	44018299	1.5142	-0.119238	-0.12906	0.551345	0.547457
bin45419100	chr17	45419100	45419199	1.56154	0.264939	0.286765	0.387146	0.395528
bin44749800	chr17	44749800	44749899	1.62583	0.786753	0.851564	0.197228	0.215713
bin45696700	chr17	45696700	45696799	1.53047	0.0128016	0.0138562	0.494472	0.494893
bin46104500	chr17	46104500	46104599	1.41934	-0.88912	-0.962364	0.832067	0.813031
bin46230800	chr17	46230800	46230899	1.58734	0.474388	0.513467	0.303812	0.317612
bin46962900	chr17	46962900	46962999	1.55087	0.178398	0.193095	0.423442	0.429205
bin43893000	chr17	43893000	43893099	1.43668	-0.748432	-0.810087	0.791055	0.7729
bin44018400	chr17	44018400	44018499	1.79489	2.15883	2.33667	0.00972823	0.0154318
bin45668000	chr17	45668000	45668099	1.62036	0.742343	0.803496	0.210844	0.22894
bin45124300	chr17	45124300	45124399	1.50114	-0.225208	-0.24376	0.596292	0.589091
bin45012200	chr17	45012200	45012299	1.63435	0.855909	0.926417	0.177115	0.196024
bin44249200	chr17	44249200	44249299	1.52705	-0.0149728	-0.0162062	0.506465	0.505973
bin44894500	chr17	44894500	44894599	1.77982	2.03657	2.20434	0.0137502	0.0208465
bin44801900	chr17	44801900	44801999	1.73366	1.66191	1.79881	0.0360243	0.0482658
bin46819600	chr17	46819600	46819699	1.42859	-0.814067	-0.881128	0.810876	0.792197
bin43889600	chr17	43889600	43889699	1.83629	2.49482	2.70034	0.00346342	0.00630101
bin46195100	chr17	46195100	46195199	1.4908	-0.309173	-0.334643	0.631053	0.621405
bin46892800	chr17	46892800	46892899	2.2769	6.07086	6.57097	2.4995e-11	6.36132e-10
bin45609500	chr17	45609500	45609599	1.69484	1.3468	1.45775	0.0724553	0.0890224
bin46290900	chr17	46290900	46290999	1.66881	1.13554	1.22908	0.109521	0.128075
bin44752000	chr17	44752000	44752099	1.75094	1.80214	1.9506	0.0255524	0.0357616
bin44021900	chr17	44021900	44021999	1.58136	0.425866	0.460948	0.322418	0.335103
bin46108500	chr17	46108500	46108599	1.6305	0.824624	0.892555	0.186048	0.204793
bin43948400	chr17	43948400	43948499	1.46434	-0.523944	-0.567105	0.714679	0.699841
bin46831300	chr17	46831300	46831399	1.57823	0.400401	0.433385	0.332367	0.344431
bin45641900	chr17	45641900	45641999	1.47216	-0.460424	-0.498353	0.690882	0.677394
bin44738200	chr17	44738200	44738299	1.65053	0.987215	1.06854	0.142639	0.161769
bin46119600	chr17	46119600	46119699	1.42822	-0.817054	-0.884361	0.811749	0.793051
bin46818000	chr17	46818000	46818099	1.49632	-0.264359	-0.286136	0.612613	0.604248
bin45446500	chr17	45446500	45446599	1.44305	-0.696735	-0.75413	0.774615	0.757016
bin45150300	chr17	45150300	45150399	1.23794	-2.36138	-2.5559	0.994704	0.990896
bin46852600	chr17	46852600	46852699	1.4063	-0.994987	-1.07695	0.859249	0.840129
bin45392300	chr17	45392300	45392399	1.68584	1.27378	1.37871	0.0839914	0.10137
bin45714600	chr17	45714600	45714699	1.58441	0.450544	0.487659	0.312896	0.326159
bin44269200	chr17	44269200	44269299	1.92083	3.18095	3.44299	0.000287656	0.000733955
bin46140000	chr17	46140000	46140099	1.63005	0.82097	0.8886	0.187109	0.205832
bin46756500	chr17	46756500	46756599	1.24955	-2.26712	-2.45388	0.992934	0.988309
bin44944900	chr17	44944900	44944999	1.46765	-0.497059	-0.538005	0.704713	0.690426
bin45227100	chr17	45227100	45227199	1.62267	0.76112	0.823819	0.205021	0.223293
bin46898900	chr17	46898900	46898999	1.28067	-2.01459	-2.18055	0.985391	0.978026
bin46824200	chr17	46824200	46824299	1.49589	-0.267882	-0.289949	0.614072	0.605605
bin44289500	chr17	44289500	44289599	1.43424	-0.768166	-0.831446	0.797139	0.778806
bin44261000	chr17	44261000	44261099	1.62753	0.800518	0.866463	0.193118	0.211705
bin44955200	chr17	44955200	44955299	1.50236	-0.215353	-0.233093	0.592156	0.585254
bin45344000	chr17	45344000	45344099	1.56483	0.291685	0.315714	0.37611	0.385264
bin44800900	chr17	44800900	44800999	1.8355	2.48842	2.69341	0.00353629	0.00641567
bin44186500	chr17	44186500	44186599	1.43124	-0.792573	-0.857864	0.804516	0.785987
bin45278300	chr17	45278300	45278399	1.59967	0.574422	0.621742	0.267056	0.282841
bin46895000	chr17	46895000	46895099	1.43433	-0.767502	-0.830727	0.796936	0.778608
bin46666200	chr17	46666200	46666299	1.38731	-1.14912	-1.24379	0.893211	0.874748
bin44936800	chr17	44936800	44936899	1.71919	1.54449	1.67173	0.0472892	0.0612344
bin43930500	chr17	43930500	43930599	1.69103	1.31595	1.42435	0.0771722	0.0940958
bin45025900	chr17	45025900	45025999	1.30788	-1.79374	-1.9415	0.973901	0.963572
bin44308100	chr17	44308100	44308199	1.73654	1.68526	1.82409	0.0340696	0.0459695
bin44911700	chr17	44911700	44911799	1.63403	0.853265	0.923556	0.177859	0.196756
bin45762400	chr17	45762400	45762499	1.7477	1.77588	1.92218	0.0272919	0.0378762
bin46708500	chr17	46708500	46708599	1.33136	-1.60316	-1.73522	0.958649	0.94555
bin46990500	chr17	46990500	46990599	1.40837	-0.978161	-1.05874	0.855141	0.836003
bin44149900	chr17	44149900	44149999	1.51568	-0.107255	-0.11609	0.546209	0.542706
bin44306500	chr17	44306500	44306599	1.88796	2.91418	3.15424	0.000804576	0.00178313
bin46250500	chr17	46250500	46250599	1.56205	0.269099	0.291267	0.385424	0.393927
bin44787400	chr17	44787400	44787499	1.55691	0.227357	0.246086	0.402808	0.410073
bin44136500	chr17	44136500	44136599	1.38195	-1.19262	-1.29086	0.901625	0.883491
bin44264200	chr17	44264200	44264299	1.5969	0.551923	0.597389	0.275124	0.290501
bin46792500	chr17	46792500	46792599	1.46339	-0.531588	-0.575379	0.717483	0.702494
bin45251200	chr17	45251200	45251299	1.41632	-0.913648	-0.988912	0.838647	0.819549
bin44843300	chr17	44843300	44843399	1.5537	0.201316	0.2179	0.413753	0.420226
bin43981000	chr17	43981000	43981099	1.45438	-0.60472	-0.654535	0.743616	0.727317
bin46171800	chr17	46171800	46171899	1.5333	0.0357924	0.0387409	0.484548	0.485724
bin44958700	chr17	44958700	44958799	1.41825	-0.897983	-0.971957	0.834464	0.815403
bin46149000	chr17	46149000	46149099	1.53279	0.0316235	0.0342286	0.486347	0.487386
bin45420600	chr17	45420600	45420699	1.47132	-0.467239	-0.50573	0.693477	0.679836
bin44587200	chr17	44587200	44587299	1.76612	1.92534	2.08395	0.0185826	0.0270934
bin45466200	chr17	45466200	45466299	1.54802	0.155247	0.168036	0.433277	0.438313
bin45046100	chr17	45046100	45046199	1.43079	-0.796173	-0.861761	0.80559	0.787034
bin45463500	chr17	45463500	45463599	1.48906	-0.323292	-0.349925	0.636802	0.626763
bin44999800	chr17	44999800	44999899	1.47944	-0.401335	-0.434396	0.667999	0.655913
bin43952200	chr17	43952200	43952299	1.67822	1.21194	1.31177	0.0947986	0.112769
bin46796700	chr17	46796700	46796799	1.47677	-0.423047	-0.457897	0.676487	0.66387
bin44588200	chr17	44588200	44588299	1.80118	2.20987	2.39191	0.00838049	0.0135573
bin45167500	chr17	45167500	45167599	1.48934	-0.320979	-0.347421	0.635862	0.625887
bin44138200	chr17	44138200	44138299	1.47696	-0.421467	-0.456186	0.675872	0.663293
bin46871000	chr17	46871000	46871099	1.54215	0.107566	0.116427	0.453657	0.45717
bin45127600	chr17	45127600	45127699	1.55332	0.198221	0.21455	0.415059	0.421436
bin44240000	chr17	44240000	44240099	1.76343	1.90348	2.06029	0.0196855	0.0284888
bin45022800	chr17	45022800	45022899	1.62243	0.759142	0.821679	0.20563	0.223884
bin44168100	chr17	44168100	44168199	1.73663	1.686	1.82489	0.0340087	0.0458976
bin45291500	chr17	45291500	45291599	1.80583	2.24762	2.43278	0.00749177	0.0123002
bin44782300	chr17	44782300	44782399	1.72285	1.57415	1.70382	0.0442069	0.0577264
bin45230400	chr17	45230400	45230499	1.51321	-0.127302	-0.137789	0.554796	0.550649
bin45382800	chr17	45382800	45382899	1.76976	1.95489	2.11593	0.0171754	0.025298
bin45256000	chr17	45256000	45256099	1.63081	0.827188	0.89533	0.185305	0.204065
bin46206900	chr17	46206900	46206999	1.49576	-0.268901	-0.291053	0.614495	0.605997
bin46139800	chr17	46139800	46139899	1.64373	0.932018	1.0088	0.156536	0.175664
bin45247200	chr17	45247200	45247299	1.58875	0.485794	0.525813	0.299509	0.313557
bin46842800	chr17	46842800	46842899	1.54416	0.123925	0.134134	0.446648	0.450687
bin45024700	chr17	45024700	45024799	1.64097	0.909608	0.98454	0.162425	0.181515
bin46123800	chr17	46123800	46123899	1.50925	-0.159421	-0.172554	0.568499	0.563332
bin44828900	chr17	44828900	44828999	1.44023	-0.719622	-0.778903	0.781982	0.764121
bin44962100	chr17	44962100	44962199	1.49298	-0.291461	-0.31547	0.623798	0.61465
bin45708600	chr17	45708600	45708699	1.4337	-0.772575	-0.836218	0.798484	0.780113
bin44189600	chr17	44189600	44189699	1.45565	-0.594455	-0.643425	0.740026	0.723896
bin45227200	chr17	45227200	45227299	1.58439	0.450453	0.487561	0.31293	0.326192
bin44818000	chr17	44818000	44818099	1.68817	1.29267	1.39916	0.0808825	0.0980622
bin45145300	chr17	45145300	45145399	1.5995	0.573025	0.62023	0.267553	0.283314
bin44974200	chr17	44974200	44974299	1.6044	0.612834	0.663318	0.253564	0.269993
bin47018500	chr17	47018500	47018599	1.5328	0.0317063	0.0343182	0.486312	0.487353
bin44241600	chr17	44241600	44241699	1.44037	-0.718448	-0.777633	0.781607	0.76376
bin46758800	chr17	46758800	46758899	1.38904	-1.13508	-1.22858	0.890386	0.871829
bin46129600	chr17	46129600	46129699	1.54895	0.162785	0.176195	0.43007	0.435344
bin44314600	chr17	44314600	44314699	2.05633	4.2807	4.63333	1.79913e-06	9.31545e-06
bin44072300	chr17	44072300	44072399	1.62583	0.786731	0.851541	0.197235	0.21572
bin45494900	chr17	45494900	45494999	1.53429	0.0438057	0.0474143	0.481092	0.48253
bin45260100	chr17	45260100	45260199	1.42548	-0.839321	-0.908462	0.818183	0.799355
bin46762300	chr17	46762300	46762399	1.35775	-1.38899	-1.50341	0.933634	0.917582
bin44358100	chr17	44358100	44358199	1.50699	-0.177752	-0.192395	0.576284	0.570541
bin44110300	chr17	44110300	44110399	1.74866	1.78364	1.93057	0.0267682	0.0372413
bin44142000	chr17	44142000	44142099	1.41015	-0.963741	-1.04313	0.851557	0.832412
bin45470300	chr17	45470300	45470399	1.57202	0.350026	0.378861	0.352396	0.36316
bin45024900	chr17	45024900	45024999	1.41639	-0.913043	-0.988257	0.838487	0.81939
bin45282300	chr17	45282300	45282399	1.57761	0.395389	0.42796	0.33434	0.346278
bin45031700	chr17	45031700	45031799	1.56704	0.309605	0.33511	0.368771	0.378431
bin45358900	chr17	45358900	45358999	1.51837	-0.0853724	-0.0924052	0.536812	0.534017
bin46851100	chr17	46851100	46851199	1.41729	-0.905797	-0.980415	0.836559	0.817478
bin46770600	chr17	46770600	46770699	1.49786	-0.251893	-0.272644	0.607436	0.599438
bin46105500	chr17	46105500	46105599	1.36659	-1.31725	-1.42576	0.923031	0.906122
bin44002200	chr17	44002200	44002299	1.56248	0.272584	0.295039	0.383982	0.392586
bin45218900	chr17	45218900	45218999	1.66994	1.14477	1.23907	0.107659	0.126153
bin45758000	chr17	45758000	45758099	1.63303	0.84519	0.914815	0.180144	0.199002
bin44981900	chr17	44981900	44981999	1.39728	-1.0682	-1.15619	0.876199	0.857284
bin43997400	chr17	43997400	43997499	1.43378	-0.771949	-0.835541	0.798293	0.779928
bin45583300	chr17	45583300	45583399	1.40633	-0.994712	-1.07665	0.859183	0.840062
bin45358300	chr17	45358300	45358399	1.44263	-0.7001	-0.757773	0.775707	0.758068
bin44110400	chr17	44110400	44110499	1.59975	0.575065	0.622437	0.266827	0.282624
bin44774100	chr17	44774100	44774199	1.46095	-0.551457	-0.596885	0.724708	0.70934
bin46824700	chr17	46824700	46824799	1.50919	-0.159894	-0.173066	0.5687	0.563518
bin44993200	chr17	44993200	44993299	1.52055	-0.0677454	-0.0733262	0.529227	0.527006
bin46854800	chr17	46854800	46854899	1.44966	-0.643057	-0.696031	0.756795	0.739907
bin44290300	chr17	44290300	44290399	1.66773	1.12679	1.21962	0.111305	0.129915
bin46813900	chr17	46813900	46813999	1.48533	-0.353587	-0.382715	0.649035	0.638176
bin44938500	chr17	44938500	44938599	1.56875	0.323479	0.350127	0.363122	0.373166
bin44337200	chr17	44337200	44337299	1.59971	0.574747	0.622093	0.26694	0.282731
bin46715600	chr17	46715600	46715699	1.30682	-1.80232	-1.9508	0.974459	0.964253
bin45326400	chr17	45326400	45326499	1.60946	0.653892	0.707759	0.239548	0.256591
bin44244400	chr17	44244400	44244499	1.62368	0.769268	0.832638	0.202524	0.220867
bin45302800	chr17	45302800	45302899	1.52568	-0.0260557	-0.0282021	0.51125	0.510394
bin44599400	chr17	44599400	44599499	1.70462	1.42618	1.54366	0.0613353	0.0769089
bin44786100	chr17	44786100	44786199	1.66526	1.10676	1.19794	0.115471	0.134198
bin46204800	chr17	46204800	46204899	1.53173	0.0230658	0.0249659	0.490041	0.490799
bin43852300	chr17	43852300	43852399	1.52328	-0.0455188	-0.0492685	0.519647	0.518153
bin43961100	chr17	43961100	43961199	1.554	0.203749	0.220533	0.412728	0.419275
bin45178400	chr17	45178400	45178499	1.5504	0.17458	0.188962	0.425061	0.430705
