## Supplemental Tables for "Promoter mutagenesis and a massively parallel reporter screen of the *MAPT* locus identifies cis-regulatory elements and genetic variation effects" (part 3 of 3)

### Sheet: s3 - BAC MPRA HEKs (continued)
label	chr	start	end	statistic	zscore	mad.score	pval.mad	pval.zscore
bin44781000	chr17	44781000	44781099	1.67528	1.1881	1.28598	0.0992258	0.117397
bin46973600	chr17	46973600	46973699	1.52634	-0.0206898	-0.0223941	0.508933	0.508253
bin46401300	chr17	46401300	46401399	1.45023	-0.638454	-0.691049	0.755233	0.738411
bin45217000	chr17	45217000	45217099	1.56062	0.257464	0.278673	0.390248	0.39841
bin45414400	chr17	45414400	45414499	1.63386	0.851924	0.922104	0.178237	0.197128
bin44275800	chr17	44275800	44275899	1.48042	-0.393435	-0.425845	0.66489	0.653001
bin43863100	chr17	43863100	43863199	1.34733	-1.47356	-1.59495	0.944638	0.9297
bin44172900	chr17	44172900	44172999	1.84822	2.59171	2.80521	0.00251417	0.00477498
bin44023300	chr17	44023300	44023399	1.41435	-0.929622	-1.0062	0.842841	0.823716
bin44356400	chr17	44356400	44356499	1.62236	0.75855	0.821037	0.205812	0.224061
bin46116500	chr17	46116500	46116599	1.62392	0.771248	0.834782	0.20192	0.22028
bin46518200	chr17	46518200	46518299	1.47667	-0.423846	-0.458762	0.676797	0.664161
bin44319200	chr17	44319200	44319299	1.58093	0.42237	0.457163	0.323777	0.336378
bin45272700	chr17	45272700	45272799	1.57104	0.342047	0.370224	0.355608	0.366158
bin45420000	chr17	45420000	45420099	1.6526	1.00401	1.08672	0.138581	0.157687
bin44886300	chr17	44886300	44886399	1.64417	0.935571	1.01264	0.155616	0.174747
bin44383400	chr17	44383400	44383499	1.77308	1.98181	2.14507	0.0159737	0.0237503
bin46605400	chr17	46605400	46605499	1.42335	-0.856573	-0.927136	0.823072	0.80416
bin45226400	chr17	45226400	45226499	1.59064	0.501171	0.542456	0.293752	0.308125
bin46713100	chr17	46713100	46713199	1.418	-0.900021	-0.974163	0.835012	0.815946
bin45577600	chr17	45577600	45577699	1.76707	1.93304	2.09228	0.0182065	0.0266154
bin45438200	chr17	45438200	45438299	1.76973	1.95467	2.11569	0.0171854	0.0253109
bin44181700	chr17	44181700	44181799	1.3002	-1.85611	-2.00901	0.977732	0.968281
bin44605300	chr17	44605300	44605399	1.83923	2.51871	2.7262	0.00320346	0.0058893
bin44988200	chr17	44988200	44988299	1.4929	-0.292118	-0.316182	0.624068	0.614902
bin45346700	chr17	45346700	45346799	1.4677	-0.49666	-0.537574	0.704565	0.690286
bin44950700	chr17	44950700	44950799	1.46758	-0.497623	-0.538616	0.704924	0.690625
bin44977400	chr17	44977400	44977499	1.66446	1.10026	1.1909	0.116847	0.13561
bin45349400	chr17	45349400	45349499	1.50531	-0.191417	-0.207186	0.582068	0.575901
bin44211100	chr17	44211100	44211199	1.925	3.21481	3.47963	0.000251049	0.000652664
bin44987400	chr17	44987400	44987499	1.41196	-0.949016	-1.02719	0.847835	0.828694
bin45446100	chr17	45446100	45446199	1.5734	0.361236	0.390994	0.347901	0.358962
bin46730000	chr17	46730000	46730099	1.36444	-1.33474	-1.44469	0.925727	0.909019
bin45661200	chr17	45661200	45661299	1.35028	-1.4496	-1.56902	0.941678	0.926415
bin45263900	chr17	45263900	45263999	1.82776	2.42563	2.62544	0.00432681	0.00764101
bin44850400	chr17	44850400	44850499	1.69767	1.36979	1.48263	0.0690864	0.0853763
bin46468100	chr17	46468100	46468199	1.37803	-1.22443	-1.32529	0.907463	0.889605
bin46176500	chr17	46176500	46176599	1.49992	-0.235157	-0.254529	0.600457	0.592957
bin45003500	chr17	45003500	45003599	1.61795	0.722772	0.782313	0.217015	0.23491
bin46916200	chr17	46916200	46916299	1.38157	-1.19566	-1.29415	0.902193	0.884085
bin46239100	chr17	46239100	46239199	1.54493	0.130121	0.14084	0.443998	0.448235
bin45025200	chr17	45025200	45025299	1.48322	-0.370703	-0.401241	0.655879	0.644571
bin44273200	chr17	44273200	44273299	1.70661	1.44233	1.56115	0.0592442	0.0746042
bin44304700	chr17	44304700	44304799	1.52031	-0.0696573	-0.0753955	0.53005	0.527767
bin46197600	chr17	46197600	46197699	1.57926	0.40881	0.442487	0.329068	0.341339
bin45612700	chr17	45612700	45612799	1.5906	0.500835	0.542092	0.293877	0.308244
bin44286600	chr17	44286600	44286699	1.54213	0.107454	0.116306	0.453705	0.457214
bin44278100	chr17	44278100	44278199	1.62766	0.801576	0.867608	0.192805	0.211399
bin45323500	chr17	45323500	45323599	1.63924	0.895568	0.969344	0.166187	0.185242
bin44741000	chr17	44741000	44741099	1.58774	0.477614	0.516959	0.302592	0.316462
bin46824800	chr17	46824800	46824899	1.46955	-0.48162	-0.521295	0.698919	0.684962
bin44012600	chr17	44012600	44012699	1.41597	-0.916473	-0.99197	0.839394	0.820291
bin43992000	chr17	43992000	43992099	1.4068	-0.990935	-1.07257	0.858267	0.839141
bin45738900	chr17	45738900	45738999	1.4518	-0.625666	-0.677207	0.750863	0.734233
bin46182900	chr17	46182900	46182999	1.52797	-0.0074893	-0.00810625	0.503234	0.502988
bin44789700	chr17	44789700	44789799	1.70694	1.44504	1.56408	0.058899	0.0742228
bin45233600	chr17	45233600	45233699	1.58123	0.424743	0.459733	0.322854	0.335512
bin46731200	chr17	46731200	46731299	1.40248	-1.02596	-1.11048	0.866603	0.847545
bin44381100	chr17	44381100	44381199	1.7262	1.60139	1.73331	0.0415199	0.0546448
bin46166100	chr17	46166100	46166199	1.55294	0.195174	0.211252	0.416345	0.422628
bin44157700	chr17	44157700	44157799	1.72123	1.56103	1.68963	0.0455495	0.0592578
bin45036000	chr17	45036000	45036099	1.54029	0.0924624	0.100079	0.460141	0.463165
bin44728200	chr17	44728200	44728299	1.61048	0.662175	0.716724	0.236772	0.253929
bin44232900	chr17	44232900	44232999	1.6578	1.04624	1.13242	0.128729	0.147726
bin44735500	chr17	44735500	44735599	1.68349	1.25468	1.35804	0.0872254	0.104797
bin45069700	chr17	45069700	45069799	1.58088	0.421946	0.456705	0.323942	0.336532
bin44876900	chr17	44876900	44876999	1.51057	-0.148748	-0.161001	0.563954	0.559124
bin45336000	chr17	45336000	45336099	1.76866	1.94592	2.10623	0.0175924	0.0258319
bin45447400	chr17	45447400	45447499	1.48749	-0.336003	-0.363682	0.641952	0.631566
bin44824700	chr17	44824700	44824799	1.74242	1.73296	1.87572	0.030347	0.0415514
bin44389800	chr17	44389800	44389899	1.6969	1.36356	1.47589	0.0699867	0.0863526
bin44044800	chr17	44044800	44044899	1.37118	-1.27999	-1.38543	0.91704	0.899726
bin45104100	chr17	45104100	45104199	1.57577	0.380424	0.411762	0.340257	0.351815
bin45310300	chr17	45310300	45310399	1.50847	-0.165778	-0.179435	0.571202	0.565834
bin44240700	chr17	44240700	44240799	1.59511	0.537403	0.581673	0.280394	0.295495
bin45215500	chr17	45215500	45215599	1.63863	0.890598	0.963964	0.167532	0.186572
bin46917400	chr17	46917400	46917499	1.49828	-0.24845	-0.268917	0.606003	0.598107
bin44967100	chr17	44967100	44967199	1.5146	-0.116038	-0.125597	0.549974	0.546189
bin45198000	chr17	45198000	45198099	1.38842	-1.1401	-1.23402	0.891402	0.872878
bin44930200	chr17	44930200	44930299	1.5881	0.480499	0.520082	0.301503	0.315436
bin43909200	chr17	43909200	43909299	1.49153	-0.303266	-0.328249	0.628638	0.619156
bin45633800	chr17	45633800	45633899	1.40863	-0.976024	-1.05643	0.854613	0.835474
bin44850100	chr17	44850100	44850199	1.57826	0.400683	0.433691	0.332257	0.344327
bin46632100	chr17	46632100	46632199	1.52534	-0.0288276	-0.0312024	0.512446	0.511499
bin45516200	chr17	45516200	45516299	1.45706	-0.583035	-0.631064	0.736001	0.720065
bin44094600	chr17	44094600	44094699	1.41553	-0.920052	-0.995844	0.840337	0.821227
bin44076500	chr17	44076500	44076599	1.44222	-0.703433	-0.76138	0.776785	0.759107
bin44869000	chr17	44869000	44869099	1.56766	0.314628	0.340547	0.366722	0.376522
bin45126600	chr17	45126600	45126699	1.46654	-0.506085	-0.547775	0.708077	0.693601
bin43888800	chr17	43888800	43888899	1.63072	0.82647	0.894552	0.185513	0.204269
bin44241400	chr17	44241400	44241499	1.84018	2.52646	2.73458	0.00312295	0.00576092
bin43945600	chr17	43945600	43945699	1.51544	-0.10921	-0.118206	0.547048	0.543482
bin46132900	chr17	46132900	46132999	1.58817	0.481058	0.520687	0.301293	0.315238
bin46499500	chr17	46499500	46499599	1.47482	-0.438885	-0.475039	0.682621	0.669628
bin44605100	chr17	44605100	44605199	1.85147	2.61801	2.83368	0.00230076	0.00442215
bin45206100	chr17	45206100	45206199	1.87444	2.80445	3.03548	0.00120077	0.0025201
bin46219000	chr17	46219000	46219099	1.4938	-0.284816	-0.308279	0.621065	0.612107
bin45336300	chr17	45336300	45336399	1.54765	0.152204	0.164743	0.434573	0.439513
bin45403400	chr17	45403400	45403499	1.6793	1.22072	1.32128	0.0932043	0.111096
bin46205800	chr17	46205800	46205899	1.48013	-0.395759	-0.428361	0.665806	0.653859
bin44578600	chr17	44578600	44578699	1.78435	2.07331	2.24411	0.0124127	0.0190716
bin45157700	chr17	45157700	45157799	1.58241	0.434336	0.470116	0.319136	0.332022
bin45257000	chr17	45257000	45257099	1.47933	-0.402221	-0.435355	0.668348	0.656239
bin45243800	chr17	45243800	45243899	1.81613	2.3312	2.52323	0.00581404	0.00987153
bin46191000	chr17	46191000	46191099	1.5244	-0.0364519	-0.0394547	0.515736	0.514539
bin46825200	chr17	46825200	46825299	1.45471	-0.602084	-0.651682	0.742697	0.726441
bin45404700	chr17	45404700	45404799	1.60231	0.595857	0.644943	0.259482	0.275635
bin44776900	chr17	44776900	44776999	1.46311	-0.533929	-0.577912	0.718338	0.703305
bin44764300	chr17	44764300	44764399	1.42758	-0.822246	-0.889981	0.813262	0.794532
bin45482600	chr17	45482600	45482699	1.5626	0.273535	0.296068	0.383589	0.392221
bin47003300	chr17	47003300	47003399	1.21024	-2.58622	-2.79927	0.997439	0.995148
bin44933300	chr17	44933300	44933399	1.61287	0.681554	0.737699	0.230349	0.24776
bin45296200	chr17	45296200	45296299	1.52799	-0.00734251	-0.00794737	0.503171	0.502929
bin44785400	chr17	44785400	44785499	1.53173	0.023065	0.0249651	0.490041	0.490799
bin45136500	chr17	45136500	45136599	1.52865	-0.00193686	-0.00209642	0.500836	0.500773
bin45138000	chr17	45138000	45138099	1.57308	0.358633	0.388177	0.348943	0.359935
bin43896900	chr17	43896900	43896999	1.49053	-0.311379	-0.33703	0.631953	0.622244
bin46761400	chr17	46761400	46761499	1.44606	-0.672273	-0.727654	0.766587	0.749295
bin45370600	chr17	45370600	45370699	1.44491	-0.68158	-0.737727	0.76966	0.752248
bin46835600	chr17	46835600	46835699	1.45911	-0.566353	-0.613008	0.730064	0.714423
bin44176400	chr17	44176400	44176499	1.40495	-1.00589	-1.08875	0.861869	0.842766
bin45481200	chr17	45481200	45481299	1.49989	-0.235377	-0.254767	0.600548	0.593042
bin44366500	chr17	44366500	44366599	1.59989	0.576226	0.623694	0.266414	0.282231
bin46291500	chr17	46291500	46291599	1.64367	0.931555	1.00829	0.156657	0.175783
bin45286900	chr17	45286900	45286999	1.7864	2.08998	2.26214	0.0118443	0.01831
bin44239800	chr17	44239800	44239899	1.65785	1.04664	1.13286	0.128638	0.147634
bin46718100	chr17	46718100	46718199	1.39012	-1.12626	-1.21904	0.888585	0.869972
bin46807400	chr17	46807400	46807499	1.3901	-1.12642	-1.21921	0.888617	0.870005
bin45397100	chr17	45397100	45397199	1.68064	1.23161	1.33306	0.0912556	0.109048
bin46153500	chr17	46153500	46153599	1.52011	-0.0713096	-0.0771839	0.530761	0.528424
bin44153500	chr17	44153500	44153599	1.54752	0.151149	0.1636	0.435023	0.439929
bin45440600	chr17	45440600	45440699	1.57578	0.380506	0.411851	0.340224	0.351785
bin43943700	chr17	43943700	43943799	1.53971	0.0877666	0.0949967	0.462159	0.465031
bin44824100	chr17	44824100	44824199	1.64052	0.905981	0.980614	0.163392	0.182473
bin44604800	chr17	44604800	44604899	1.76761	1.93743	2.09703	0.0179955	0.0263465
bin45276000	chr17	45276000	45276099	1.74438	1.74893	1.89301	0.0291784	0.0401512
bin46159800	chr17	46159800	46159899	1.4511	-0.631341	-0.68335	0.752807	0.736091
bin45520600	chr17	45520600	45520699	1.52442	-0.0362734	-0.0392615	0.515659	0.514468
bin44012100	chr17	44012100	44012199	1.54337	0.11746	0.127136	0.449416	0.453248
bin43976500	chr17	43976500	43976599	1.65338	1.01038	1.09361	0.137063	0.156157
bin44182000	chr17	44182000	44182099	1.80707	2.25767	2.44365	0.00726967	0.0119831
bin46162000	chr17	46162000	46162099	1.4385	-0.733653	-0.79409	0.786429	0.76842
bin45337700	chr17	45337700	45337799	1.6458	0.948794	1.02695	0.152221	0.171363
bin46830100	chr17	46830100	46830199	1.49353	-0.286978	-0.310619	0.621955	0.612935
bin45531100	chr17	45531100	45531199	1.4503	-0.637851	-0.690396	0.755027	0.738215
bin45245600	chr17	45245600	45245699	1.45894	-0.567743	-0.614513	0.730562	0.714895
bin44045600	chr17	44045600	44045699	1.52794	-0.0077662	-0.00840596	0.503353	0.503098
bin44356500	chr17	44356500	44356599	1.57569	0.379807	0.411094	0.340502	0.352045
bin44865900	chr17	44865900	44865999	1.61845	0.72687	0.786748	0.215715	0.233653
bin44248200	chr17	44248200	44248299	1.60944	0.653703	0.707553	0.239611	0.256652
bin46812600	chr17	46812600	46812699	1.49063	-0.310515	-0.336095	0.6316	0.621915
bin46291800	chr17	46291800	46291899	1.62693	0.795686	0.861233	0.194555	0.213107
bin46268100	chr17	46268100	46268199	1.57422	0.367919	0.398228	0.345231	0.356467
bin46780600	chr17	46780600	46780699	1.34383	-1.50196	-1.62569	0.947992	0.933446
bin43921700	chr17	43921700	43921799	1.61822	0.725007	0.784732	0.216305	0.234224
bin43907800	chr17	43907800	43907899	1.46094	-0.551506	-0.596938	0.724726	0.709357
bin45286300	chr17	45286300	45286399	1.51916	-0.0790285	-0.0855387	0.534083	0.531495
bin46733200	chr17	46733200	46733299	1.46559	-0.513729	-0.556049	0.710911	0.696279
bin45205100	chr17	45205100	45205199	1.53659	0.0625036	0.0676525	0.473031	0.475081
bin43962400	chr17	43962400	43962499	1.51883	-0.0816663	-0.0883938	0.535218	0.532544
bin44165500	chr17	44165500	44165599	1.70772	1.45141	1.57098	0.0580942	0.0733328
bin45143800	chr17	45143800	45143899	1.51703	-0.0962525	-0.104182	0.541487	0.53834
bin45677800	chr17	45677800	45677899	1.37065	-1.28433	-1.39013	0.917756	0.900487
bin45156200	chr17	45156200	45156299	1.5973	0.555216	0.600954	0.273935	0.289373
bin45652500	chr17	45652500	45652599	1.31357	-1.74755	-1.89151	0.970722	0.959729
bin45477800	chr17	45477800	45477899	1.4944	-0.279941	-0.303002	0.619056	0.610239
bin43891000	chr17	43891000	43891099	1.52163	-0.0589729	-0.063831	0.525448	0.523513
bin44105000	chr17	44105000	44105099	1.63564	0.866363	0.937732	0.174191	0.193146
bin45580200	chr17	45580200	45580299	1.60985	0.657091	0.711221	0.238474	0.255561
bin44033900	chr17	44033900	44033999	1.53605	0.0580865	0.0628715	0.474934	0.47684
bin44312500	chr17	44312500	44312599	1.75457	1.8316	1.98248	0.0237127	0.0335056
bin45065000	chr17	45065000	45065099	1.49048	-0.311764	-0.337446	0.63211	0.62239
bin44185200	chr17	44185200	44185299	1.49484	-0.276358	-0.299124	0.617577	0.608864
bin45530700	chr17	45530700	45530799	1.4815	-0.384657	-0.416344	0.661421	0.649754
bin44357900	chr17	44357900	44357999	1.44801	-0.656453	-0.71053	0.761312	0.744234
bin45220700	chr17	45220700	45220799	1.59176	0.510215	0.552245	0.29039	0.304951
bin44032200	chr17	44032200	44032299	1.56465	0.290193	0.314099	0.376723	0.385834
bin45504400	chr17	45504400	45504499	1.58802	0.479859	0.519389	0.301745	0.315664
bin46769000	chr17	46769000	46769099	1.42274	-0.861542	-0.932514	0.824465	0.80553
bin43849300	chr17	43849300	43849399	1.45127	-0.629971	-0.681867	0.752338	0.735643
bin44189400	chr17	44189400	44189499	1.48885	-0.324962	-0.351731	0.63748	0.627395
bin43872300	chr17	43872300	43872399	1.51929	-0.0779582	-0.0843802	0.533623	0.531069
bin45649600	chr17	45649600	45649699	1.55271	0.193308	0.209232	0.417134	0.423359
bin45338700	chr17	45338700	45338799	1.47905	-0.404548	-0.437874	0.669261	0.657095
bin45367000	chr17	45367000	45367099	1.48274	-0.374578	-0.405435	0.657421	0.646013
bin45742400	chr17	45742400	45742499	1.54486	0.129568	0.140242	0.444235	0.448454
bin45027600	chr17	45027600	45027699	1.58588	0.462496	0.500596	0.308328	0.321863
bin45146500	chr17	45146500	45146599	1.55589	0.219109	0.237159	0.406267	0.413282
bin44824500	chr17	44824500	44824599	1.59427	0.530603	0.574313	0.282878	0.297847
bin44357700	chr17	44357700	44357799	1.4978	-0.252374	-0.273164	0.607636	0.599624
bin44998000	chr17	44998000	44998099	1.72897	1.62386	1.75763	0.0394049	0.0522025
bin44582200	chr17	44582200	44582299	1.73039	1.63537	1.77009	0.0383563	0.0509859
bin46180300	chr17	46180300	46180399	1.59573	0.542416	0.587099	0.278568	0.293766
bin44072100	chr17	44072100	44072199	1.54465	0.12792	0.138458	0.444939	0.449106
bin45438000	chr17	45438000	45438099	1.58008	0.415417	0.449639	0.326485	0.338918
bin46820900	chr17	46820900	46820999	1.45788	-0.576336	-0.623814	0.733625	0.717806
bin46727500	chr17	46727500	46727599	1.43057	-0.798017	-0.863755	0.806139	0.78757
bin43940200	chr17	43940200	43940299	1.55388	0.202778	0.219482	0.413137	0.419654
bin45024600	chr17	45024600	45024699	1.718	1.53481	1.66125	0.0483319	0.0624149
bin45309200	chr17	45309200	45309299	1.8619	2.70268	2.92532	0.00172049	0.00343911
bin44937700	chr17	44937700	44937799	1.60195	0.592961	0.641808	0.260499	0.276604
bin44264400	chr17	44264400	44264499	1.54568	0.136209	0.14743	0.441396	0.445828
bin44395700	chr17	44395700	44395799	1.67028	1.1475	1.24203	0.107112	0.125587
bin46982500	chr17	46982500	46982599	1.31662	-1.72285	-1.86477	0.968893	0.957542
bin44150500	chr17	44150500	44150599	1.77498	1.99729	2.16182	0.0153158	0.0228967
bin44937000	chr17	44937000	44937099	1.36087	-1.36371	-1.47605	0.930035	0.913671
bin46808700	chr17	46808700	46808799	1.41023	-0.963035	-1.04237	0.851379	0.832235
bin44019000	chr17	44019000	44019099	1.56183	0.267286	0.289304	0.386174	0.394625
bin43918800	chr17	43918800	43918899	1.378	-1.22466	-1.32555	0.907505	0.889649
bin45570300	chr17	45570300	45570399	1.37611	-1.24002	-1.34217	0.910229	0.892516
bin45485200	chr17	45485200	45485299	1.50052	-0.230277	-0.249247	0.598415	0.591062
bin45069900	chr17	45069900	45069999	1.68582	1.2736	1.37852	0.0840212	0.101402
bin45750000	chr17	45750000	45750099	1.43782	-0.739132	-0.80002	0.78815	0.770087
bin45503200	chr17	45503200	45503299	1.7593	1.87003	2.02408	0.021481	0.0307398
bin46217000	chr17	46217000	46217099	1.49971	-0.236839	-0.256349	0.601159	0.593609
bin45506000	chr17	45506000	45506099	1.53678	0.0640354	0.0693105	0.472371	0.474471
bin43961500	chr17	43961500	43961599	1.52313	-0.0467408	-0.0505912	0.520174	0.51864
bin46688200	chr17	46688200	46688299	1.46914	-0.484933	-0.524881	0.700167	0.686138
bin44809200	chr17	44809200	44809299	1.61915	0.732543	0.792889	0.213921	0.231918
bin44192300	chr17	44192300	44192399	1.46367	-0.529358	-0.572965	0.716666	0.701721
bin44854600	chr17	44854600	44854699	1.65721	1.04147	1.12726	0.129816	0.148829
bin44037900	chr17	44037900	44037999	1.38102	-1.20012	-1.29898	0.903024	0.884953
bin46285600	chr17	46285600	46285699	1.55267	0.192944	0.208839	0.417287	0.423501
bin46822100	chr17	46822100	46822199	1.34412	-1.49961	-1.62315	0.947721	0.933142
bin45282600	chr17	45282600	45282699	1.51369	-0.123412	-0.133578	0.553132	0.54911
bin43924200	chr17	43924200	43924299	1.50651	-0.181681	-0.196647	0.577948	0.572083
bin46365500	chr17	46365500	46365599	1.35712	-1.39413	-1.50898	0.934348	0.918361
bin44581200	chr17	44581200	44581299	1.74252	1.73383	1.87666	0.0302824	0.0414741
bin45078100	chr17	45078100	45078199	1.59252	0.516379	0.558917	0.288109	0.302795
bin44718700	chr17	44718700	44718799	1.66969	1.14273	1.23686	0.108069	0.126576
bin45468000	chr17	45468000	45468099	1.54721	0.148657	0.160903	0.436085	0.440912
bin45269600	chr17	45269600	45269699	1.52989	0.00812284	0.00879198	0.496493	0.496759
bin43932900	chr17	43932900	43932999	1.57831	0.401051	0.434089	0.332112	0.344191
bin45154400	chr17	45154400	45154499	1.66679	1.1192	1.21139	0.112872	0.131528
bin44354500	chr17	44354500	44354599	1.74719	1.7717	1.91764	0.0275781	0.0382225
bin44751000	chr17	44751000	44751099	1.45364	-0.610791	-0.661107	0.745728	0.729331
bin44037800	chr17	44037800	44037899	1.48946	-0.320056	-0.346421	0.635487	0.625537
bin45474300	chr17	45474300	45474399	1.41677	-0.910016	-0.984981	0.837683	0.818593
bin45367700	chr17	45367700	45367799	1.43728	-0.743501	-0.804749	0.789518	0.771411
bin43923000	chr17	43923000	43923099	1.40458	-1.00894	-1.09206	0.862596	0.843499
bin44852500	chr17	44852500	44852599	1.61349	0.686589	0.743148	0.228696	0.246171
bin45494400	chr17	45494400	45494499	1.42239	-0.864352	-0.935555	0.825249	0.806303
bin44324200	chr17	44324200	44324299	1.6757	1.19148	1.28964	0.0985885	0.116732
bin45234700	chr17	45234700	45234799	1.61305	0.683041	0.739308	0.22986	0.247291
bin44590100	chr17	44590100	44590199	1.69883	1.37926	1.49288	0.0677348	0.083908
bin45679300	chr17	45679300	45679399	1.36973	-1.29178	-1.39819	0.918972	0.901783
bin44302800	chr17	44302800	44302899	1.48718	-0.338547	-0.366436	0.64298	0.632525
bin44108500	chr17	44108500	44108599	1.42049	-0.879829	-0.952308	0.82953	0.810524
bin44384600	chr17	44384600	44384699	1.91913	3.16722	3.42813	0.000303881	0.000769526
bin46217200	chr17	46217200	46217299	1.50459	-0.19725	-0.213499	0.584531	0.578184
bin45575900	chr17	45575900	45575999	1.46589	-0.511357	-0.553481	0.710033	0.695449
bin43964100	chr17	43964100	43964199	1.54334	0.117241	0.126899	0.44951	0.453335
bin46912300	chr17	46912300	46912399	1.50895	-0.161829	-0.175161	0.569523	0.56428
bin46717600	chr17	46717600	46717699	1.61741	0.718448	0.777632	0.218393	0.236241
bin46942900	chr17	46942900	46942999	1.45137	-0.629192	-0.681024	0.752072	0.735388
bin46958700	chr17	46958700	46958799	1.51337	-0.125997	-0.136377	0.554238	0.550133
bin46813700	chr17	46813700	46813799	1.46886	-0.487219	-0.527355	0.701027	0.686949
bin45456200	chr17	45456200	45456299	1.5703	0.336027	0.363709	0.358038	0.368425
bin45409500	chr17	45409500	45409599	1.44501	-0.68083	-0.736916	0.769413	0.752011
bin43964300	chr17	43964300	43964399	1.43076	-0.796458	-0.862068	0.805675	0.787117
bin46968300	chr17	46968300	46968399	1.30438	-1.82219	-1.9723	0.975712	0.965787
bin46827900	chr17	46827900	46827999	1.54188	0.1054	0.114083	0.454586	0.458029
bin44016000	chr17	44016000	44016099	1.53686	0.0646523	0.0699782	0.472105	0.474225
bin45397400	chr17	45397400	45397499	1.5704	0.336907	0.36466	0.357682	0.368094
bin46113100	chr17	46113100	46113199	1.38868	-1.13799	-1.23173	0.890976	0.872438
bin44600700	chr17	44600700	44600799	1.68974	1.30544	1.41297	0.0788316	0.0958723
bin45740500	chr17	45740500	45740599	1.43146	-0.790739	-0.855878	0.803967	0.785452
bin44822500	chr17	44822500	44822599	1.50196	-0.218555	-0.236559	0.593501	0.586502
bin45160200	chr17	45160200	45160299	1.53443	0.0449704	0.048675	0.480589	0.482065
bin45247000	chr17	45247000	45247099	1.29573	-1.89237	-2.04825	0.979732	0.970779
bin46850400	chr17	46850400	46850499	1.52854	-0.00283156	-0.00306481	0.501223	0.50113
bin45751600	chr17	45751600	45751699	1.44352	-0.69291	-0.749991	0.77337	0.755817
bin44109800	chr17	44109800	44109899	1.61784	0.721863	0.781328	0.217305	0.235189
bin44596700	chr17	44596700	44596799	1.69857	1.37713	1.49057	0.068037	0.0842365
bin44274200	chr17	44274200	44274299	1.81892	2.35391	2.54782	0.00541989	0.00928852
bin44605500	chr17	44605500	44605599	1.78358	2.06706	2.23734	0.0126321	0.0193643
bin45048500	chr17	45048500	45048599	1.33482	-1.57508	-1.70483	0.955887	0.942381
bin46206800	chr17	46206800	46206899	1.5803	0.417219	0.451588	0.325783	0.338259
bin44296100	chr17	44296100	44296199	1.68469	1.26442	1.36858	0.0855654	0.10304
bin46717500	chr17	46717500	46717599	1.37506	-1.2485	-1.35135	0.911708	0.894076
bin44300300	chr17	44300300	44300399	1.73085	1.63913	1.77416	0.0380183	0.0505929
bin45447900	chr17	45447900	45447999	1.50021	-0.232782	-0.251958	0.599463	0.592035
bin45506500	chr17	45506500	45506599	1.44263	-0.700114	-0.757788	0.775711	0.758072
bin43896800	chr17	43896800	43896899	1.59557	0.541188	0.58577	0.279015	0.294189
bin46802100	chr17	46802100	46802199	1.29333	-1.91181	-2.0693	0.980741	0.97205
bin44958900	chr17	44958900	44958999	1.47595	-0.429707	-0.465105	0.679072	0.666296
bin43917600	chr17	43917600	43917699	1.5583	0.238675	0.258337	0.398073	0.405679
bin45215000	chr17	45215000	45215099	1.56315	0.278026	0.300929	0.381734	0.390496
bin46783500	chr17	46783500	46783599	1.14273	-3.13407	-3.39225	0.999653	0.999138
bin43943600	chr17	43943600	43943699	1.41487	-0.925448	-1.00168	0.841752	0.822633
bin46232600	chr17	46232600	46232699	1.58689	0.470692	0.509466	0.305213	0.31893
bin46792400	chr17	46792400	46792499	1.2564	-2.21155	-2.39373	0.991661	0.986501
bin44819400	chr17	44819400	44819499	2.18005	5.28482	5.72017	5.32088e-09	6.29151e-08
bin46169400	chr17	46169400	46169499	1.67911	1.21918	1.31961	0.0934827	0.111389
bin45055200	chr17	45055200	45055299	1.54353	0.118773	0.128557	0.448854	0.452728
bin45654100	chr17	45654100	45654199	1.54398	0.122415	0.132499	0.447295	0.451285
bin44038200	chr17	44038200	44038299	1.60483	0.616304	0.667074	0.252362	0.268847
bin46189400	chr17	46189400	46189499	1.49888	-0.243567	-0.263631	0.603968	0.596217
bin45697400	chr17	45697400	45697499	1.499	-0.242587	-0.262571	0.603559	0.595837
bin43977200	chr17	43977200	43977299	1.37453	-1.25283	-1.35603	0.912456	0.894866
bin44353400	chr17	44353400	44353499	1.62526	0.78211	0.846539	0.198626	0.217075
bin45223600	chr17	45223600	45223699	1.65433	1.01802	1.10188	0.135257	0.154335
bin44891900	chr17	44891900	44891999	1.50358	-0.205471	-0.222397	0.587998	0.581398
bin45616500	chr17	45616500	45616599	1.58042	0.418185	0.452634	0.325406	0.337906
bin45325200	chr17	45325200	45325299	1.39576	-1.08051	-1.16952	0.878902	0.860042
bin46220000	chr17	46220000	46220099	1.54789	0.154183	0.166885	0.43373	0.438733
bin44016800	chr17	44016800	44016899	1.36423	-1.33639	-1.44648	0.925978	0.909289
bin46449200	chr17	46449200	46449299	1.39352	-1.09869	-1.1892	0.88282	0.864049
bin45288500	chr17	45288500	45288599	1.64291	0.925351	1.00158	0.158273	0.177392
bin46872800	chr17	46872800	46872899	1.5173	-0.0940791	-0.101829	0.540554	0.537477
bin46184800	chr17	46184800	46184899	1.65667	1.03705	1.12248	0.13083	0.149857
bin44907100	chr17	44907100	44907199	1.59679	0.551052	0.596446	0.275439	0.290799
bin45030200	chr17	45030200	45030299	1.7518	1.80914	1.95817	0.0251049	0.0352147
bin44352500	chr17	44352500	44352599	1.4474	-0.661407	-0.715893	0.762971	0.745824
bin44986700	chr17	44986700	44986799	1.28065	-2.01476	-2.18073	0.985398	0.978035
bin45143700	chr17	45143700	45143799	1.41596	-0.916546	-0.992049	0.839413	0.82031
bin44284100	chr17	44284100	44284199	1.67518	1.18725	1.28506	0.0993862	0.117564
bin44789500	chr17	44789500	44789599	1.58403	0.447506	0.48437	0.314062	0.327255
bin44232300	chr17	44232300	44232399	1.71108	1.47866	1.60047	0.0547475	0.0696158
bin44943500	chr17	44943500	44943599	1.48523	-0.354348	-0.383539	0.64934	0.638461
bin44318500	chr17	44318500	44318599	1.75932	1.87012	2.02418	0.0214759	0.0307335
bin45246600	chr17	45246600	45246699	1.60932	0.652774	0.706548	0.239924	0.256951
bin46902300	chr17	46902300	46902399	1.53488	0.048633	0.0526393	0.47901	0.480606
bin46255700	chr17	46255700	46255799	1.51263	-0.131978	-0.14285	0.556796	0.552499
bin44221800	chr17	44221800	44221899	1.72992	1.63154	1.76594	0.0387026	0.0513881
bin43933100	chr17	43933100	43933199	1.47884	-0.406241	-0.439707	0.669925	0.657717
bin44350500	chr17	44350500	44350599	1.67317	1.17097	1.26743	0.102501	0.120806
bin44008900	chr17	44008900	44008999	1.61597	0.706745	0.764965	0.222146	0.239863
bin46974200	chr17	46974200	46974299	1.78867	2.10837	2.28206	0.011243	0.0174993
bin45732400	chr17	45732400	45732499	1.61002	0.658472	0.712716	0.238011	0.255117
bin46187500	chr17	46187500	46187599	1.57188	0.348877	0.377617	0.352858	0.363591
bin45133200	chr17	45133200	45133299	1.48817	-0.330516	-0.357743	0.639732	0.629495
bin45327900	chr17	45327900	45327999	1.73723	1.69092	1.83021	0.0336093	0.0454264
bin45384400	chr17	45384400	45384499	1.52627	-0.0213133	-0.023069	0.509202	0.508502
bin44601400	chr17	44601400	44601499	1.73073	1.63809	1.77304	0.0381113	0.050701
bin43965100	chr17	43965100	43965199	1.62856	0.808898	0.875534	0.190642	0.209287
bin46798200	chr17	46798200	46798299	1.47257	-0.457129	-0.494786	0.689625	0.676211
bin45355200	chr17	45355200	45355299	1.46881	-0.487634	-0.527804	0.701182	0.687095
bin43948800	chr17	43948800	43948899	1.45844	-0.571796	-0.6189	0.732009	0.71627
bin45463100	chr17	45463100	45463199	1.53938	0.085106	0.0921168	0.463303	0.466089
bin45260900	chr17	45260900	45260999	1.68393	1.25833	1.36199	0.0866012	0.104137
bin43968100	chr17	43968100	43968199	1.26008	-2.18168	-2.36141	0.990897	0.985434
bin44215200	chr17	44215200	44215299	1.73566	1.67813	1.81637	0.0346565	0.0466606
bin45134600	chr17	45134600	45134699	1.61295	0.68223	0.73843	0.230126	0.247547
bin44870300	chr17	44870300	44870399	1.53506	0.0500395	0.0541617	0.478403	0.480045
bin44166800	chr17	44166800	44166899	1.40331	-1.01924	-1.1032	0.865031	0.845956
bin45063700	chr17	45063700	45063799	1.56245	0.272392	0.294831	0.384061	0.39266
bin46694200	chr17	46694200	46694299	1.35706	-1.39462	-1.5095	0.934415	0.918434
bin45349600	chr17	45349600	45349699	1.4996	-0.237762	-0.257348	0.601545	0.593967
bin44994800	chr17	44994800	44994899	1.44418	-0.687541	-0.74418	0.771616	0.754129
bin46274500	chr17	46274500	46274599	1.59413	0.529431	0.573045	0.283307	0.298253
bin44160000	chr17	44160000	44160099	1.51211	-0.136202	-0.147422	0.5586	0.554169
bin44316300	chr17	44316300	44316399	1.61996	0.739109	0.799995	0.211857	0.22992
bin44023900	chr17	44023900	44023999	1.5437	0.120188	0.130089	0.448248	0.452167
bin45227600	chr17	45227600	45227699	1.55863	0.24131	0.261188	0.396974	0.404658
bin45473600	chr17	45473600	45473699	1.67033	1.14791	1.24247	0.107032	0.125504
bin46291000	chr17	46291000	46291099	1.65003	0.983123	1.06411	0.143639	0.162773
bin46838100	chr17	46838100	46838199	1.63825	0.88755	0.960665	0.16836	0.187391
bin43878400	chr17	43878400	43878499	1.53152	0.0213437	0.0231019	0.490784	0.491486
bin45074900	chr17	45074900	45074999	1.38709	-1.15089	-1.2457	0.893562	0.875111
bin45018300	chr17	45018300	45018399	1.42432	-0.848711	-0.918626	0.820854	0.801979
bin45676400	chr17	45676400	45676499	1.31806	-1.71112	-1.85208	0.967993	0.956471
bin45357000	chr17	45357000	45357099	1.46711	-0.501418	-0.542724	0.70634	0.691961
bin43942000	chr17	43942000	43942099	1.42912	-0.809749	-0.876455	0.809609	0.790958
bin45004700	chr17	45004700	45004799	1.58616	0.464797	0.503086	0.307452	0.321038
bin43987700	chr17	43987700	43987799	1.58119	0.424457	0.459422	0.322965	0.335616
bin43857800	chr17	43857800	43857899	1.59779	0.559159	0.605221	0.272516	0.288027
bin47003500	chr17	47003500	47003599	1.44272	-0.699388	-0.757003	0.775476	0.757845
bin44756500	chr17	44756500	44756599	1.56364	0.282042	0.305276	0.380078	0.388956
bin44769200	chr17	44769200	44769299	1.61737	0.718063	0.777216	0.218516	0.236359
bin44275700	chr17	44275700	44275799	1.65345	1.01095	1.09423	0.136926	0.156019
bin44194500	chr17	44194500	44194599	1.82026	2.36474	2.55954	0.00524057	0.00902147
bin45256200	chr17	45256200	45256299	1.52727	-0.0131482	-0.0142313	0.505677	0.505245
bin44175700	chr17	44175700	44175799	1.6169	0.714249	0.773087	0.219735	0.237537
bin44720700	chr17	44720700	44720799	1.74601	1.76215	1.90731	0.0282402	0.0390221
bin43880400	chr17	43880400	43880499	1.56391	0.28418	0.30759	0.379197	0.388136
bin46266600	chr17	46266600	46266699	1.57279	0.356306	0.385658	0.349875	0.360806
bin45053800	chr17	45053800	45053899	1.58054	0.419182	0.453713	0.325018	0.337542
bin46249700	chr17	46249700	46249799	1.50398	-0.202226	-0.218885	0.58663	0.58013
bin43885500	chr17	43885500	43885599	1.42943	-0.807214	-0.873711	0.808862	0.790229
bin44849200	chr17	44849200	44849299	1.48957	-0.319172	-0.345465	0.635128	0.625202
bin44728600	chr17	44728600	44728699	1.66743	1.12441	1.21703	0.111796	0.130421
bin43933400	chr17	43933400	43933499	1.57999	0.414697	0.448859	0.326767	0.339182
bin46881300	chr17	46881300	46881399	1.9273	3.23349	3.49986	0.000232755	0.000611444
bin47018700	chr17	47018700	47018799	1.39168	-1.11365	-1.20539	0.885974	0.867285
bin45427600	chr17	45427600	45427699	1.59233	0.514856	0.557268	0.288672	0.303327
bin43869100	chr17	43869100	43869199	1.40319	-1.02022	-1.10426	0.86526	0.846187
bin45274700	chr17	45274700	45274799	1.55034	0.174069	0.188408	0.425278	0.430906
bin46751400	chr17	46751400	46751499	1.70298	1.41291	1.5293	0.0630947	0.0788411
bin46608900	chr17	46608900	46608999	1.36609	-1.32128	-1.43013	0.92366	0.906797
bin46155200	chr17	46155200	46155299	1.52202	-0.0557884	-0.0603841	0.524075	0.522245
bin44088200	chr17	44088200	44088299	1.4126	-0.943827	-1.02158	0.84651	0.827371
bin45656200	chr17	45656200	45656299	1.52478	-0.0333789	-0.0361286	0.51441	0.513314
bin46854100	chr17	46854100	46854199	1.44992	-0.640921	-0.693719	0.756071	0.739213
bin43915500	chr17	43915500	43915599	1.56383	0.283518	0.306874	0.37947	0.38839
bin45361000	chr17	45361000	45361099	1.5316	0.0219581	0.0237669	0.490519	0.491241
bin45234400	chr17	45234400	45234499	1.46579	-0.512104	-0.55429	0.71031	0.695711
bin45030500	chr17	45030500	45030599	1.57166	0.347087	0.375679	0.353578	0.364263
bin44844900	chr17	44844900	44844999	1.43673	-0.747968	-0.809584	0.79091	0.77276
bin45383700	chr17	45383700	45383799	1.49555	-0.270599	-0.292891	0.615197	0.60665
bin46697700	chr17	46697700	46697799	1.23411	-2.39246	-2.58954	0.995195	0.991632
bin45060700	chr17	45060700	45060799	1.641	0.909871	0.984824	0.162355	0.181445
bin45290200	chr17	45290200	45290299	1.54206	0.106865	0.115668	0.453958	0.457448
bin44891300	chr17	44891300	44891399	1.61929	0.733645	0.794082	0.213574	0.231582
bin44936300	chr17	44936300	44936399	1.79505	2.16015	2.3381	0.00969099	0.0153804
bin45103900	chr17	45103900	45103999	1.5443	0.125027	0.135326	0.446177	0.450251
bin44983600	chr17	44983600	44983699	1.69017	1.30895	1.41678	0.0782738	0.0952756
bin45233300	chr17	45233300	45233399	1.58035	0.41765	0.452055	0.325615	0.338102
bin44903400	chr17	44903400	44903499	1.61489	0.697992	0.755492	0.224977	0.242591
bin44601300	chr17	44601300	44601399	1.65308	1.00795	1.09098	0.13764	0.156739
bin43911100	chr17	43911100	43911199	1.54305	0.114918	0.124385	0.450505	0.454255
bin44344300	chr17	44344300	44344399	1.63788	0.884571	0.95744	0.169173	0.188194
bin45287000	chr17	45287000	45287099	1.66272	1.08612	1.17559	0.119879	0.138713
bin44208800	chr17	44208800	44208899	1.68035	1.22925	1.33051	0.0916746	0.109489
bin46212400	chr17	46212400	46212499	1.53401	0.0415366	0.0449583	0.48207	0.483434
bin46878400	chr17	46878400	46878499	1.57336	0.360896	0.390626	0.348037	0.359089
bin46815900	chr17	46815900	46815999	1.45491	-0.600413	-0.649874	0.742113	0.725885
bin45491900	chr17	45491900	45491999	1.70765	1.45084	1.57036	0.0581661	0.0734123
bin46740700	chr17	46740700	46740799	1.48622	-0.346323	-0.374852	0.646115	0.63545
bin44745600	chr17	44745600	44745699	1.55667	0.225452	0.244024	0.403606	0.410814
bin44872100	chr17	44872100	44872199	1.56633	0.30385	0.328881	0.371123	0.380621
bin45165600	chr17	45165600	45165699	1.4668	-0.503957	-0.545472	0.707286	0.692854
bin44885600	chr17	44885600	44885699	1.61355	0.687109	0.743711	0.228526	0.246007
bin46760300	chr17	46760300	46760399	1.49323	-0.289476	-0.313322	0.622982	0.613891
bin46867000	chr17	46867000	46867099	1.6912	1.31728	1.42579	0.0769644	0.093873
bin46849200	chr17	46849200	46849299	1.55883	0.242987	0.263004	0.396274	0.404008
bin43866000	chr17	43866000	43866099	1.59687	0.551734	0.597185	0.275192	0.290565
bin45002000	chr17	45002000	45002099	1.57971	0.412451	0.446428	0.327644	0.340004
bin44727300	chr17	44727300	44727399	1.57882	0.405251	0.438635	0.330463	0.342646
bin44200800	chr17	44200800	44200899	1.74395	1.74541	1.88919	0.0294333	0.0404571
bin44389300	chr17	44389300	44389399	1.52997	0.00874611	0.0094666	0.496223	0.496511
bin44979900	chr17	44979900	44979999	1.75736	1.85423	2.00698	0.0223758	0.0318529
bin46238000	chr17	46238000	46238099	1.57452	0.370297	0.400801	0.344283	0.355581
bin44820800	chr17	44820800	44820899	1.3844	-1.17271	-1.26932	0.897836	0.879544
bin44371900	chr17	44371900	44371999	1.67596	1.19364	1.29197	0.0981834	0.116309
bin46996400	chr17	46996400	46996499	1.52594	-0.0239388	-0.0259108	0.510336	0.509549
bin44757000	chr17	44757000	44757099	1.53418	0.0428937	0.0464272	0.481485	0.482893
bin45480500	chr17	45480500	45480599	1.54368	0.119997	0.129882	0.44833	0.452243
bin44353000	chr17	44353000	44353099	1.9181	3.15885	3.41907	0.000314177	0.000791962
bin44317600	chr17	44317600	44317699	1.55624	0.221973	0.240259	0.405065	0.412167
bin45008800	chr17	45008800	45008899	1.53184	0.0239065	0.0258758	0.489678	0.490464
bin46168000	chr17	46168000	46168099	1.49208	-0.298789	-0.323403	0.626805	0.61745
bin44977300	chr17	44977300	44977399	1.51766	-0.0911594	-0.0986689	0.539299	0.536317
bin46115200	chr17	46115200	46115299	1.53809	0.074674	0.0808255	0.46779	0.470237
bin46984800	chr17	46984800	46984899	1.90141	3.02336	3.27242	0.000533163	0.00124993
bin45362800	chr17	45362800	45362899	1.54036	0.0930512	0.100717	0.459888	0.462931
bin45472000	chr17	45472000	45472099	1.53472	0.0472621	0.0511554	0.479601	0.481152
bin46278100	chr17	46278100	46278199	1.58173	0.428813	0.464137	0.321275	0.33403
bin46490400	chr17	46490400	46490499	1.49159	-0.302715	-0.327652	0.628413	0.618946
bin46740400	chr17	46740400	46740499	1.34117	-1.52355	-1.64906	0.950432	0.93619
bin44025800	chr17	44025800	44025899	1.56513	0.29411	0.318338	0.375114	0.384337
bin44741500	chr17	44741500	44741599	1.59834	0.563646	0.610078	0.270905	0.286497
bin45733100	chr17	45733100	45733199	1.48117	-0.387309	-0.419215	0.66247	0.650736
bin44871800	chr17	44871800	44871899	1.61069	0.663878	0.718567	0.236204	0.253384
bin46385700	chr17	46385700	46385799	1.32172	-1.68146	-1.81997	0.965618	0.953663
bin44034100	chr17	44034100	44034199	1.41919	-0.890326	-0.963669	0.832394	0.813355
bin45448900	chr17	45448900	45448999	1.45187	-0.625117	-0.676613	0.750674	0.734053
bin44373200	chr17	44373200	44373299	1.59336	0.52321	0.566311	0.285591	0.300414
bin44076300	chr17	44076300	44076399	1.55112	0.180396	0.195256	0.422596	0.428421
bin46854700	chr17	46854700	46854799	1.48005	-0.396417	-0.429073	0.666065	0.654101
bin44307100	chr17	44307100	44307199	1.79029	2.12149	2.29626	0.0108306	0.0169402
bin44604400	chr17	44604400	44604499	1.79159	2.13205	2.30769	0.0105083	0.0165013
bin46754800	chr17	46754800	46754899	1.32916	-1.62107	-1.75461	0.960337	0.947498
bin44731200	chr17	44731200	44731299	1.70381	1.41965	1.5366	0.0621956	0.0778545
bin46333700	chr17	46333700	46333799	1.57552	0.378411	0.409584	0.341056	0.352562
bin46936200	chr17	46936200	46936299	1.4773	-0.418762	-0.453259	0.674819	0.662305
bin46220800	chr17	46220800	46220899	1.53236	0.0281025	0.0304176	0.487867	0.48879
bin45627700	chr17	45627700	45627799	1.5643	0.287394	0.311068	0.377874	0.386906
bin43879200	chr17	43879200	43879299	1.6857	1.27268	1.37752	0.0841759	0.101566
bin46493300	chr17	46493300	46493399	1.43853	-0.733375	-0.793789	0.786341	0.768335
bin44298800	chr17	44298800	44298899	1.55994	0.251992	0.27275	0.392523	0.400524
bin44034900	chr17	44034900	44034999	1.55788	0.235248	0.254627	0.399506	0.407008
bin44254100	chr17	44254100	44254199	1.65982	1.06258	1.15012	0.125048	0.143985
bin45254500	chr17	45254500	45254599	1.76565	1.92154	2.07983	0.0187704	0.0273317
bin45050800	chr17	45050800	45050899	1.62466	0.777235	0.841262	0.2001	0.21851
bin45393700	chr17	45393700	45393799	1.65102	0.991196	1.07285	0.14167	0.160795
bin44305000	chr17	44305000	44305099	1.53444	0.0450287	0.048738	0.480564	0.482042
bin46908300	chr17	46908300	46908399	1.45932	-0.564671	-0.611187	0.729462	0.713851
bin45602500	chr17	45602500	45602599	1.56346	0.280557	0.303669	0.38069	0.389525
bin45004000	chr17	45004000	45004099	1.61424	0.692683	0.749745	0.226704	0.244254
bin45150000	chr17	45150000	45150099	1.85676	2.66098	2.88019	0.00198718	0.00389564
bin43956700	chr17	43956700	43956799	1.55899	0.244275	0.264398	0.395737	0.403509
bin44995800	chr17	44995800	44995899	1.49742	-0.255456	-0.276499	0.608918	0.600814
bin45412500	chr17	45412500	45412599	1.48542	-0.352823	-0.381887	0.648728	0.637889
bin44399600	chr17	44399600	44399699	1.72229	1.5696	1.69891	0.0446685	0.0582535
bin44806200	chr17	44806200	44806299	1.73092	1.63968	1.77476	0.0379689	0.0505354
bin44870600	chr17	44870600	44870699	1.60593	0.625264	0.676772	0.249275	0.265899
bin46759100	chr17	46759100	46759199	1.32696	-1.63892	-1.77393	0.961962	0.949385
bin44247600	chr17	44247600	44247699	1.74146	1.72524	1.86736	0.0309259	0.0422426
bin45701500	chr17	45701500	45701599	1.20012	-2.6683	-2.88811	0.998062	0.996188
bin45314900	chr17	45314900	45314999	1.84555	2.56999	2.7817	0.00270376	0.0050851
bin45445900	chr17	45445900	45445999	1.57336	0.360905	0.390635	0.348033	0.359085
bin45308800	chr17	45308800	45308899	1.98904	3.73459	4.04224	2.64712e-05	9.40091e-05
bin44806400	chr17	44806400	44806499	1.6334	0.848188	0.91806	0.179294	0.198167
bin44296200	chr17	44296200	44296299	1.72132	1.56175	1.6904	0.0454753	0.0591733
bin46495300	chr17	46495300	46495399	1.49476	-0.276993	-0.299811	0.617839	0.609107
bin45061000	chr17	45061000	45061099	1.41773	-0.902226	-0.97655	0.835604	0.816532
bin45150400	chr17	45150400	45150499	1.50383	-0.203382	-0.220136	0.587117	0.580582
bin45464500	chr17	45464500	45464599	1.37556	-1.24443	-1.34694	0.911001	0.893329
bin46730800	chr17	46730800	46730899	1.39777	-1.06418	-1.15185	0.875308	0.856377
bin44946700	chr17	44946700	44946799	1.47551	-0.433217	-0.468905	0.680431	0.667572
bin45573400	chr17	45573400	45573499	1.57929	0.409057	0.442755	0.328972	0.341249
bin44805900	chr17	44805900	44805999	1.58944	0.491377	0.531856	0.297413	0.31158
bin46746900	chr17	46746900	46746999	1.50321	-0.20847	-0.225643	0.58926	0.582569
bin45483000	chr17	45483000	45483099	1.65491	1.02274	1.10699	0.134149	0.153215
bin45294700	chr17	45294700	45294799	1.65537	1.0265	1.11107	0.13327	0.152327
bin45433300	chr17	45433300	45433399	1.55779	0.234572	0.253896	0.399788	0.40727
bin45647400	chr17	45647400	45647499	1.44056	-0.716889	-0.775945	0.781109	0.763279
bin46111600	chr17	46111600	46111699	1.42261	-0.862633	-0.933695	0.824769	0.80583
bin45013200	chr17	45013200	45013299	1.60849	0.646013	0.69923	0.242204	0.259136
bin43878300	chr17	43878300	43878399	1.66542	1.10807	1.19935	0.115195	0.133915
bin44851700	chr17	44851700	44851799	1.57608	0.382975	0.414524	0.339245	0.350869
bin45293800	chr17	45293800	45293899	1.56747	0.313075	0.338866	0.367355	0.377112
bin46192400	chr17	46192400	46192499	1.52151	-0.059904	-0.0648387	0.525849	0.523884
bin45043200	chr17	45043200	45043299	1.53633	0.06034	0.0653107	0.473963	0.475942
bin45339000	chr17	45339000	45339099	1.50365	-0.204889	-0.221768	0.587753	0.581171
bin46693300	chr17	46693300	46693399	1.40535	-1.00268	-1.08528	0.861101	0.841993
bin45424500	chr17	45424500	45424599	1.50263	-0.213148	-0.230707	0.591229	0.584394
bin43862300	chr17	43862300	43862399	1.40759	-0.984483	-1.06558	0.856694	0.837561
bin45415900	chr17	45415900	45415999	1.5787	0.404273	0.437576	0.330847	0.343006
bin45691400	chr17	45691400	45691499	1.52152	-0.0598021	-0.0647285	0.525805	0.523843
bin45736400	chr17	45736400	45736499	1.51912	-0.0792801	-0.085811	0.534192	0.531595
bin45643400	chr17	45643400	45643499	1.28174	-2.00588	-2.17112	0.985039	0.977566
bin45672200	chr17	45672200	45672299	1.62954	0.816834	0.884123	0.188315	0.207012
bin46778900	chr17	46778900	46778999	1.46764	-0.497141	-0.538095	0.704744	0.690455
bin46801000	chr17	46801000	46801099	1.42127	-0.873472	-0.945427	0.82778	0.808797
bin45485500	chr17	45485500	45485599	1.42374	-0.853416	-0.923718	0.822184	0.803286
bin44217700	chr17	44217700	44217799	1.55982	0.251026	0.271705	0.392925	0.400897
bin44117800	chr17	44117800	44117899	1.47349	-0.449676	-0.486719	0.686771	0.673528
bin44855200	chr17	44855200	44855299	1.65489	1.02256	1.1068	0.13419	0.153257
bin45196200	chr17	45196200	45196299	1.53655	0.0621317	0.0672499	0.473191	0.475229
bin44993000	chr17	44993000	44993099	1.49545	-0.271398	-0.293755	0.615527	0.606957
bin45029400	chr17	45029400	45029499	1.45733	-0.580808	-0.628654	0.735212	0.719315
bin45615300	chr17	45615300	45615399	1.62492	0.779332	0.843532	0.199465	0.217892
bin46831900	chr17	46831900	46831999	1.55477	0.210021	0.227322	0.410087	0.416826
bin44036100	chr17	44036100	44036199	1.54498	0.130555	0.14131	0.443813	0.448064
bin45062600	chr17	45062600	45062699	1.54974	0.169198	0.183136	0.427346	0.432821
bin46421000	chr17	46421000	46421099	1.50079	-0.228122	-0.246914	0.597513	0.590224
bin45501500	chr17	45501500	45501599	1.62686	0.795122	0.860623	0.194723	0.213271
bin45440500	chr17	45440500	45440599	1.4881	-0.331046	-0.358317	0.639947	0.629695
bin46259600	chr17	46259600	46259699	1.66776	1.12707	1.21992	0.111248	0.129856
bin44846400	chr17	44846400	44846499	1.62704	0.796596	0.862218	0.194284	0.212843
bin45321100	chr17	45321100	45321199	1.45101	-0.632093	-0.684163	0.753064	0.736337
bin44039800	chr17	44039800	44039899	1.56438	0.28805	0.311779	0.377604	0.386654
bin45131700	chr17	45131700	45131799	1.54984	0.17005	0.184058	0.426984	0.432485
bin45157000	chr17	45157000	45157099	1.48815	-0.330666	-0.357906	0.639793	0.629552
bin46853800	chr17	46853800	46853899	1.38562	-1.16277	-1.25856	0.895906	0.877539
bin44294700	chr17	44294700	44294799	1.6913	1.31813	1.42671	0.0768316	0.0937307
bin46776500	chr17	46776500	46776599	1.50809	-0.168863	-0.182773	0.572512	0.567048
bin45675600	chr17	45675600	45675699	1.75498	1.83491	1.98607	0.0235127	0.0332592
bin46772200	chr17	46772200	46772299	1.49947	-0.238796	-0.258468	0.601977	0.594368
bin46188800	chr17	46188800	46188899	1.76515	1.91748	2.07543	0.0189732	0.0275887
bin46944700	chr17	46944700	46944799	1.36906	-1.29724	-1.4041	0.919856	0.902725
bin43954100	chr17	43954100	43954199	1.5646	0.289805	0.313678	0.376883	0.385983
bin44074700	chr17	44074700	44074799	1.61677	0.713214	0.771967	0.220067	0.237857
bin44842200	chr17	44842200	44842299	1.68919	1.30098	1.40816	0.0795425	0.096632
bin45585500	chr17	45585500	45585599	1.56706	0.309732	0.335247	0.368719	0.378382
bin44736700	chr17	44736700	44736799	1.81372	2.3117	2.50213	0.00617244	0.0103972
bin44917800	chr17	44917800	44917899	1.63252	0.841043	0.910327	0.181325	0.200162
bin43854500	chr17	43854500	43854599	1.46714	-0.501147	-0.54243	0.706239	0.691866
bin45447300	chr17	45447300	45447399	1.5184	-0.0851739	-0.0921904	0.536727	0.533938
bin43895500	chr17	43895500	43895599	1.50286	-0.211277	-0.228682	0.590442	0.583665
bin43881400	chr17	43881400	43881499	1.67132	1.15598	1.25121	0.105429	0.123844
bin45355600	chr17	45355600	45355699	1.55057	0.175898	0.190388	0.424503	0.430187
bin44036200	chr17	44036200	44036299	1.83972	2.52273	2.73054	0.0031615	0.00582245
bin46569100	chr17	46569100	46569199	1.34247	-1.51304	-1.63768	0.949255	0.934865
bin44267700	chr17	44267700	44267799	1.4578	-0.57702	-0.624554	0.733868	0.718037
bin44075000	chr17	44075000	44075099	1.39246	-1.10725	-1.19847	0.884632	0.865908
bin45381300	chr17	45381300	45381399	1.57954	0.411095	0.44496	0.328174	0.340502
bin46751500	chr17	46751500	46751599	1.41768	-0.902643	-0.977001	0.835716	0.816642
bin44212400	chr17	44212400	44212499	2.09281	4.57682	4.95385	3.63804e-07	2.36052e-06
bin44387700	chr17	44387700	44387799	1.49587	-0.26799	-0.290066	0.614117	0.605647
bin45727600	chr17	45727600	45727699	1.41787	-0.901066	-0.975293	0.835293	0.816223
bin43929600	chr17	43929600	43929699	1.37003	-1.28934	-1.39555	0.918575	0.901359
bin46857100	chr17	46857100	46857199	1.59739	0.555941	0.601738	0.273674	0.289126
bin46116700	chr17	46116700	46116799	1.47697	-0.421377	-0.456089	0.675837	0.66326
bin45047700	chr17	45047700	45047799	2.24846	5.84008	6.32118	1.29791e-10	2.60877e-09
bin46867400	chr17	46867400	46867499	1.63649	0.873295	0.945235	0.172269	0.191251
bin44858200	chr17	44858200	44858299	1.50808	-0.168932	-0.182849	0.572542	0.567075
bin44024200	chr17	44024200	44024299	1.54666	0.144211	0.15609	0.437981	0.442667
bin45644500	chr17	45644500	45644599	1.41207	-0.94811	-1.02621	0.847604	0.828463
bin45493900	chr17	45493900	45493999	1.47583	-0.430674	-0.466152	0.679446	0.666647
bin45129600	chr17	45129600	45129699	1.48775	-0.33388	-0.361384	0.641094	0.630765
bin44249600	chr17	44249600	44249699	1.69485	1.34688	1.45783	0.072443	0.0890092
bin46164500	chr17	46164500	46164599	1.48342	-0.369057	-0.399459	0.655223	0.643957
bin46762000	chr17	46762000	46762099	1.37751	-1.2286	-1.32981	0.90821	0.890389
bin43942700	chr17	43942700	43942799	1.75788	1.85843	2.01153	0.022135	0.0315538
bin45461900	chr17	45461900	45461999	1.5176	-0.0916584	-0.099209	0.539514	0.536515
bin46855000	chr17	46855000	46855099	1.48298	-0.372602	-0.403296	0.656635	0.645278
bin45209100	chr17	45209100	45209199	1.64894	0.974317	1.05458	0.145809	0.16495
bin44920900	chr17	44920900	44920999	1.58905	0.488231	0.528451	0.298593	0.312693
bin45133100	chr17	45133100	45133199	1.47514	-0.43628	-0.47222	0.681615	0.668683
bin45228100	chr17	45228100	45228199	1.52032	-0.0696113	-0.0753457	0.53003	0.527748
bin44288400	chr17	44288400	44288499	1.60794	0.641535	0.694384	0.243721	0.260588
bin45116800	chr17	45116800	45116899	1.37641	-1.23753	-1.33947	0.909791	0.892054
bin45708400	chr17	45708400	45708499	1.31842	-1.70824	-1.84896	0.967768	0.956204
bin44352100	chr17	44352100	44352199	1.68465	1.26415	1.36828	0.0856115	0.103089
bin44996600	chr17	44996600	44996699	1.69839	1.37567	1.489	0.0682437	0.0844612
bin46104600	chr17	46104600	46104699	1.47644	-0.425727	-0.460797	0.677528	0.664847
bin46543200	chr17	46543200	46543299	1.3305	-1.61013	-1.74277	0.959313	0.946316
bin46787200	chr17	46787200	46787299	1.3647	-1.33256	-1.44233	0.925396	0.908662
bin44148700	chr17	44148700	44148799	1.57448	0.369968	0.400445	0.344414	0.355703
bin45364500	chr17	45364500	45364599	1.52142	-0.060676	-0.0656743	0.526181	0.524191
bin45230600	chr17	45230600	45230699	1.62906	0.812957	0.879927	0.18945	0.208121
bin45589800	chr17	45589800	45589899	1.49632	-0.264363	-0.286141	0.612615	0.60425
bin45344200	chr17	45344200	45344299	1.43749	-0.741835	-0.802946	0.788997	0.770906
bin46289500	chr17	46289500	46289599	1.60225	0.59541	0.644459	0.259639	0.275785
bin45526500	chr17	45526500	45526599	1.51522	-0.110929	-0.120067	0.547785	0.544164
bin44171900	chr17	44171900	44171999	1.66128	1.07446	1.16297	0.12242	0.141308
bin43862800	chr17	43862800	43862899	1.50388	-0.203031	-0.219756	0.586969	0.580444
bin43885300	chr17	43885300	43885399	1.5971	0.553562	0.599163	0.274532	0.289939
bin44338200	chr17	44338200	44338299	2.04577	4.19501	4.54059	2.80486e-06	1.36428e-05
bin44114000	chr17	44114000	44114099	1.47739	-0.418013	-0.452448	0.674527	0.662031
bin45268000	chr17	45268000	45268099	1.71176	1.48418	1.60644	0.0540884	0.0688808
bin46812900	chr17	46812900	46812999	1.3458	-1.48596	-1.60837	0.946123	0.931355
bin45667100	chr17	45667100	45667199	1.43533	-0.759388	-0.821945	0.794446	0.77619
bin45655900	chr17	45655900	45655999	1.43408	-0.76952	-0.832912	0.797553	0.779208
bin44988600	chr17	44988600	44988699	1.58249	0.434987	0.47082	0.318885	0.331786
bin44278200	chr17	44278200	44278299	1.58797	0.479486	0.518985	0.301886	0.315797
bin46854300	chr17	46854300	46854399	1.39384	-1.09613	-1.18643	0.882274	0.86349
bin45690900	chr17	45690900	45690999	1.57054	0.338049	0.365897	0.357221	0.367663
bin45334100	chr17	45334100	45334199	1.61577	0.705086	0.763169	0.222681	0.240378
bin44110200	chr17	44110200	44110299	1.69069	1.31315	1.42133	0.077611	0.094566
bin45717100	chr17	45717100	45717199	1.50276	-0.212098	-0.22957	0.590787	0.583985
bin44091000	chr17	44091000	44091099	1.50017	-0.233089	-0.25229	0.599592	0.592154
bin43975300	chr17	43975300	43975399	1.56624	0.303133	0.328105	0.371416	0.380894
bin44372300	chr17	44372300	44372399	2.13927	4.95385	5.36193	4.11677e-08	3.63803e-07
bin45254900	chr17	45254900	45254999	1.67631	1.19643	1.29499	0.0976612	0.115764
bin45453300	chr17	45453300	45453399	1.56161	0.26556	0.287436	0.386889	0.395289
bin44824600	chr17	44824600	44824699	1.73138	1.64337	1.77875	0.0376407	0.0501533
bin44747100	chr17	44747100	44747199	1.85328	2.63271	2.84959	0.00218879	0.00423531
bin44781300	chr17	44781300	44781399	1.60988	0.657285	0.711431	0.238408	0.255499
bin43927600	chr17	43927600	43927699	1.5316	0.0219975	0.0238096	0.490502	0.491225
bin46733900	chr17	46733900	46733999	1.35437	-1.41646	-1.53315	0.937381	0.92168
bin46152600	chr17	46152600	46152699	1.4454	-0.677599	-0.733418	0.768348	0.750987
bin44773200	chr17	44773200	44773299	1.56892	0.324896	0.35166	0.362547	0.37263
bin44724900	chr17	44724900	44724999	1.4874	-0.336744	-0.364484	0.642252	0.631845
bin46116300	chr17	46116300	46116399	1.43791	-0.738393	-0.799221	0.787919	0.769862
bin46828800	chr17	46828800	46828899	1.45636	-0.588688	-0.637183	0.737997	0.721965
bin46221600	chr17	46221600	46221699	1.33856	-1.54477	-1.67202	0.95274	0.938799
bin44323900	chr17	44323900	44323999	1.74089	1.72055	1.86228	0.0312817	0.0426666
bin46822000	chr17	46822000	46822099	1.69541	1.3515	1.46283	0.0717571	0.0882684
bin44269400	chr17	44269400	44269499	1.76342	1.90346	2.06027	0.0196865	0.02849
bin44376500	chr17	44376500	44376599	1.59122	0.505826	0.547494	0.29202	0.30649
bin44311100	chr17	44311100	44311199	1.64565	0.947572	1.02563	0.152533	0.171674
bin45316300	chr17	45316300	45316399	1.63085	0.827498	0.895666	0.185216	0.203977
bin45583200	chr17	45583200	45583299	1.53034	0.0117467	0.0127143	0.494928	0.495314
bin44187700	chr17	44187700	44187799	1.50172	-0.22053	-0.238697	0.59433	0.587271
bin45287800	chr17	45287800	45287899	1.6754	1.18906	1.28701	0.0990451	0.117208
bin45757700	chr17	45757700	45757799	1.52044	-0.068606	-0.0742576	0.529597	0.527348
bin44579000	chr17	44579000	44579099	1.73152	1.64451	1.77998	0.0375393	0.0500352
bin45477600	chr17	45477600	45477699	1.55128	0.181667	0.196632	0.422058	0.427922
bin45332300	chr17	45332300	45332399	1.60037	0.5801	0.627888	0.265039	0.280924
bin46723900	chr17	46723900	46723999	1.47668	-0.423761	-0.458669	0.676764	0.66413
bin44205300	chr17	44205300	44205399	1.53815	0.0751437	0.0813339	0.467588	0.47005
bin44804100	chr17	44804100	44804199	1.90272	3.03397	3.2839	0.000511898	0.00120678
bin45600200	chr17	45600200	45600299	1.41611	-0.915329	-0.990732	0.839092	0.819991
bin46121200	chr17	46121200	46121299	1.60565	0.622998	0.674319	0.250054	0.266643
bin46149300	chr17	46149300	46149399	1.5352	0.0511983	0.0554159	0.477904	0.479584
bin45380800	chr17	45380800	45380899	1.60296	0.601171	0.650694	0.257622	0.273863
bin46101000	chr17	46101000	46101099	1.49053	-0.311375	-0.337026	0.631951	0.622242
bin44172600	chr17	44172600	44172699	1.55219	0.189112	0.204691	0.418907	0.425002
bin43888600	chr17	43888600	43888699	1.56328	0.279049	0.302037	0.381312	0.390103
bin45347700	chr17	45347700	45347799	1.63085	0.827494	0.895661	0.185217	0.203979
bin46171300	chr17	46171300	46171399	1.58562	0.460396	0.498322	0.309129	0.322616
bin46260600	chr17	46260600	46260699	1.52397	-0.0399717	-0.0432645	0.517255	0.515942
bin44128500	chr17	44128500	44128599	1.5956	0.541421	0.586022	0.27893	0.294109
bin44251500	chr17	44251500	44251599	1.8071	2.25796	2.44396	0.00726344	0.0119741
bin43901300	chr17	43901300	43901399	1.49065	-0.310341	-0.335906	0.631529	0.621849
bin45409800	chr17	45409800	45409899	1.50243	-0.21474	-0.23243	0.591898	0.585015
bin43989400	chr17	43989400	43989499	1.58322	0.440924	0.477247	0.316593	0.329634
bin45144300	chr17	45144300	45144399	1.42513	-0.842142	-0.911516	0.818988	0.800146
bin43947500	chr17	43947500	43947599	1.61778	0.721419	0.780848	0.217446	0.235326
bin45326000	chr17	45326000	45326099	1.76386	1.90697	2.06406	0.0195058	0.0282621
bin45111200	chr17	45111200	45111299	1.46889	-0.487017	-0.527136	0.70095	0.686877
bin45296900	chr17	45296900	45296999	1.5849	0.454593	0.492042	0.311345	0.324701
bin46127200	chr17	46127200	46127299	1.65898	1.05582	1.14279	0.126562	0.145526
bin44782900	chr17	44782900	44782999	1.59482	0.535054	0.579131	0.28125	0.296306
bin45607500	chr17	45607500	45607599	1.48838	-0.328797	-0.355883	0.639036	0.628845
bin45249200	chr17	45249200	45249299	1.61722	0.716849	0.775902	0.218903	0.236734
bin46258700	chr17	46258700	46258799	1.54232	0.108962	0.117938	0.453058	0.456616
bin46195400	chr17	46195400	46195499	1.53533	0.0522464	0.0565504	0.477452	0.479166
bin44887700	chr17	44887700	44887799	1.61497	0.698599	0.756148	0.22478	0.242401
bin44107300	chr17	44107300	44107399	1.62848	0.808291	0.874877	0.19082	0.209461
bin44831900	chr17	44831900	44831999	1.86542	2.73127	2.95627	0.00155693	0.00315452
bin44020800	chr17	44020800	44020899	1.57695	0.390057	0.422189	0.336443	0.348247
bin45078400	chr17	45078400	45078499	1.29685	-1.88324	-2.03838	0.979244	0.970166
bin45653200	chr17	45653200	45653299	1.5644	0.288217	0.31196	0.377536	0.38659
bin45317700	chr17	45317700	45317799	1.88454	2.88649	3.12427	0.000891226	0.00194783
bin46847500	chr17	46847500	46847599	1.4911	-0.306701	-0.331966	0.630043	0.620464
bin44395400	chr17	44395400	44395499	1.30446	-1.82151	-1.97157	0.97567	0.965736
bin46772500	chr17	46772500	46772599	1.42983	-0.804013	-0.870246	0.807917	0.789305
bin44084800	chr17	44084800	44084899	1.48925	-0.321724	-0.348227	0.636165	0.626169
bin45137700	chr17	45137700	45137799	1.51466	-0.115541	-0.125059	0.549761	0.545992
bin45129800	chr17	45129800	45129899	1.54711	0.147837	0.160016	0.436434	0.441236
bin46723500	chr17	46723500	46723599	1.51371	-0.123253	-0.133407	0.553064	0.549047
bin44280300	chr17	44280300	44280399	1.94051	3.34075	3.61595	0.000149624	0.000417768
bin45373000	chr17	45373000	45373099	1.56207	0.269253	0.291433	0.38536	0.393868
bin46967900	chr17	46967900	46967999	1.58823	0.481545	0.521214	0.301109	0.315064
bin45088100	chr17	45088100	45088199	1.60704	0.634257	0.686505	0.246197	0.262957
bin45769000	chr17	45769000	45769099	1.40208	-1.02919	-1.11398	0.867355	0.848305
bin44326100	chr17	44326100	44326199	2.10486	4.67454	5.05962	2.10045e-07	1.47305e-06
bin44239600	chr17	44239600	44239699	1.61388	0.689769	0.746591	0.227655	0.24517
bin44979400	chr17	44979400	44979499	1.73565	1.67802	1.81625	0.0346663	0.0466721
bin44119400	chr17	44119400	44119499	1.63597	0.869047	0.940637	0.173445	0.192411
bin45159300	chr17	45159300	45159399	1.52753	-0.0110191	-0.0119268	0.504758	0.504396
bin45213800	chr17	45213800	45213899	1.6839	1.25806	1.36169	0.0866477	0.104186
bin44161900	chr17	44161900	44161999	1.85825	2.67309	2.89329	0.00190615	0.00375785
bin44594500	chr17	44594500	44594599	1.73751	1.69314	1.83262	0.0334295	0.0452141
bin45561600	chr17	45561600	45561699	1.3504	-1.44869	-1.56803	0.941563	0.926288
bin46832900	chr17	46832900	46832999	1.59559	0.541358	0.585954	0.278953	0.294131
bin44152200	chr17	44152200	44152299	1.43797	-0.737942	-0.798732	0.787777	0.769725
bin44024600	chr17	44024600	44024699	1.60565	0.622946	0.674263	0.250072	0.26666
bin44106000	chr17	44106000	44106099	1.46367	-0.529321	-0.572926	0.716652	0.701709
bin44756300	chr17	44756300	44756399	1.45016	-0.639007	-0.691647	0.755421	0.738591
bin46231400	chr17	46231400	46231499	1.46057	-0.554486	-0.600163	0.725801	0.710377
bin46501700	chr17	46501700	46501799	1.41453	-0.928146	-1.0046	0.842456	0.823334
bin46213700	chr17	46213700	46213799	1.56584	0.299903	0.324609	0.372739	0.382126
bin44262400	chr17	44262400	44262499	1.76969	1.95436	2.11536	0.0171997	0.0253293
bin46696200	chr17	46696200	46696299	1.3017	-1.8439	-1.99579	0.977022	0.967401
bin44137300	chr17	44137300	44137399	1.38898	-1.13554	-1.22908	0.89048	0.871925
bin44243500	chr17	44243500	44243599	1.40964	-0.967885	-1.04762	0.852593	0.833449
bin44298200	chr17	44298200	44298299	1.79914	2.19338	2.37407	0.0087967	0.01414
bin44805400	chr17	44805400	44805499	1.74574	1.75998	1.90497	0.0283922	0.0392054
bin45451900	chr17	45451900	45451999	1.52846	-0.00351176	-0.00380105	0.501516	0.501401
bin44330300	chr17	44330300	44330399	1.64726	0.960698	1.03984	0.149207	0.168352
bin45289200	chr17	45289200	45289299	1.66852	1.13325	1.2266	0.109986	0.128555
bin43886500	chr17	43886500	43886599	1.48928	-0.321526	-0.348013	0.636085	0.626094
bin44866700	chr17	44866700	44866799	1.64383	0.932815	1.00966	0.156329	0.175458
bin43887500	chr17	43887500	43887599	1.4133	-0.938115	-1.01539	0.845041	0.825907
bin45412100	chr17	45412100	45412199	1.45524	-0.597753	-0.646994	0.741182	0.724998
bin45691800	chr17	45691800	45691899	1.47639	-0.426142	-0.461247	0.677689	0.664998
bin45711800	chr17	45711800	45711899	1.40274	-1.02382	-1.10816	0.866104	0.84704
bin43877500	chr17	43877500	43877599	1.52934	0.00359765	0.00389402	0.498447	0.498565
bin45135300	chr17	45135300	45135399	1.60284	0.600126	0.649563	0.257987	0.274211
bin45275700	chr17	45275700	45275799	1.27614	-2.05134	-2.22032	0.986802	0.979883
bin45166300	chr17	45166300	45166399	1.57619	0.383872	0.415495	0.33889	0.350537
bin45493300	chr17	45493300	45493399	1.51582	-0.106068	-0.114806	0.5457	0.542236
bin44391500	chr17	44391500	44391599	1.70649	1.44135	1.56009	0.0593693	0.0747423
bin43915000	chr17	43915000	43915099	1.37397	-1.25733	-1.3609	0.913228	0.895682
bin45135500	chr17	45135500	45135599	1.50675	-0.17967	-0.194471	0.577097	0.571294
bin45328900	chr17	45328900	45328999	1.56229	0.27109	0.293422	0.3846	0.393161
bin46965200	chr17	46965200	46965299	1.57485	0.372978	0.403703	0.343216	0.354583
bin45155700	chr17	45155700	45155799	1.46268	-0.537373	-0.581641	0.719596	0.704495
bin45761600	chr17	45761600	45761699	1.31644	-1.7243	-1.86634	0.969003	0.957673
bin45436400	chr17	45436400	45436499	1.58504	0.45573	0.493272	0.31091	0.324292
bin45453400	chr17	45453400	45453499	1.40277	-1.02361	-1.10794	0.866055	0.846991
bin45131600	chr17	45131600	45131699	1.55994	0.251943	0.272698	0.392543	0.400543
bin44921700	chr17	44921700	44921799	1.6559	1.03082	1.11573	0.132269	0.151314
bin44192500	chr17	44192500	44192599	1.48268	-0.375097	-0.405997	0.657627	0.646206
bin45614500	chr17	45614500	45614599	1.7638	1.90649	2.06354	0.0195306	0.0282934
bin45353300	chr17	45353300	45353399	1.5046	-0.197161	-0.213402	0.584493	0.578149
bin45346500	chr17	45346500	45346599	1.55517	0.213229	0.230795	0.408737	0.415574
bin44957300	chr17	44957300	44957399	1.55928	0.246588	0.266901	0.394773	0.402614
bin45579900	chr17	45579900	45579999	1.66848	1.13293	1.22626	0.11005	0.128621
bin46151400	chr17	46151400	46151499	1.47668	-0.423766	-0.458675	0.676766	0.664132
bin45254800	chr17	45254800	45254899	1.57093	0.341144	0.369246	0.355972	0.366498
bin45344400	chr17	45344400	45344499	1.53318	0.0347763	0.0376412	0.484987	0.486129
bin44075100	chr17	44075100	44075199	1.54596	0.138555	0.149968	0.440395	0.444901
bin45598100	chr17	45598100	45598199	1.41351	-0.936465	-1.01361	0.844615	0.825483
bin45144200	chr17	45144200	45144299	1.52055	-0.0677333	-0.0733131	0.529222	0.527001
bin43955300	chr17	43955300	43955399	1.29892	-1.86647	-2.02023	0.97832	0.969012
bin44872600	chr17	44872600	44872699	1.58609	0.464236	0.502479	0.307665	0.321239
bin45149600	chr17	45149600	45149699	1.28581	-1.97285	-2.13537	0.983635	0.975744
bin46803900	chr17	46803900	46803999	1.48142	-0.38526	-0.416996	0.66166	0.649977
bin43953000	chr17	43953000	43953099	1.49861	-0.245764	-0.26601	0.604884	0.597068
bin44235500	chr17	44235500	44235599	1.44563	-0.67579	-0.73146	0.767751	0.750413
bin45322300	chr17	45322300	45322399	1.51691	-0.097291	-0.105306	0.541933	0.538752
bin44263700	chr17	44263700	44263799	1.55087	0.178338	0.193029	0.423468	0.429229
bin45733200	chr17	45733200	45733299	1.37549	-1.245	-1.34756	0.9111	0.893434
bin45374400	chr17	45374400	45374499	1.48964	-0.318608	-0.344854	0.634898	0.624988
bin44810200	chr17	44810200	44810299	1.61795	0.722812	0.782355	0.217003	0.234898
bin46568400	chr17	46568400	46568499	1.55872	0.242101	0.262045	0.396643	0.404351
bin46922900	chr17	46922900	46922999	1.44213	-0.704192	-0.762202	0.77703	0.759343
bin44094800	chr17	44094800	44094899	1.57096	0.341456	0.369584	0.355846	0.36638
bin45015700	chr17	45015700	45015799	1.601	0.585207	0.633415	0.263231	0.279204
bin45427800	chr17	45427800	45427899	1.61545	0.702465	0.760332	0.223528	0.241195
bin44583200	chr17	44583200	44583299	1.84812	2.59086	2.80429	0.0025214	0.00478685
bin45000000	chr17	45000000	45000099	1.55149	0.183405	0.198513	0.421322	0.42724
bin45769500	chr17	45769500	45769599	1.47374	-0.447639	-0.484515	0.68599	0.672793
bin45464600	chr17	45464600	45464699	1.43825	-0.7357	-0.796305	0.787073	0.769043
bin44926300	chr17	44926300	44926399	1.57335	0.360824	0.390547	0.348066	0.359116
bin45166600	chr17	45166600	45166699	1.31311	-1.75133	-1.8956	0.970994	0.960056
bin43892800	chr17	43892800	43892899	1.52795	-0.0076897	-0.00832316	0.50332	0.503068
bin46168200	chr17	46168200	46168299	1.61355	0.687085	0.743685	0.228533	0.246015
bin46794900	chr17	46794900	46794999	1.37767	-1.2273	-1.3284	0.907977	0.890144
bin46259700	chr17	46259700	46259799	1.50912	-0.160513	-0.173735	0.568963	0.563761
bin45438300	chr17	45438300	45438399	1.83438	2.47938	2.68363	0.00364141	0.00658053
bin45485800	chr17	45485800	45485899	1.62208	0.756316	0.818619	0.206502	0.22473
bin46231800	chr17	46231800	46231899	1.59331	0.522844	0.565914	0.285726	0.300542
bin46281400	chr17	46281400	46281499	1.62245	0.759295	0.821844	0.205583	0.223838
bin45687400	chr17	45687400	45687499	1.52247	-0.052098	-0.0563897	0.522484	0.520775
bin44342400	chr17	44342400	44342499	1.76462	1.91316	2.07076	0.0191907	0.027864
bin46118800	chr17	46118800	46118899	1.57249	0.353829	0.382976	0.350869	0.361734
bin45327400	chr17	45327400	45327499	1.93253	3.2759	3.54576	0.00019574	0.000526628
bin45461100	chr17	45461100	45461199	1.49262	-0.294388	-0.318639	0.625	0.615769
bin44841800	chr17	44841800	44841899	1.55904	0.244691	0.264849	0.395563	0.403348
bin45108500	chr17	45108500	45108599	1.85249	2.62631	2.84266	0.00223692	0.00431578
bin46186100	chr17	46186100	46186199	1.74874	1.78426	1.93125	0.0267263	0.0371905
bin44791700	chr17	44791700	44791799	1.61817	0.724546	0.784233	0.216452	0.234365
bin46685900	chr17	46685900	46685999	1.58134	0.425659	0.460724	0.322498	0.335178
bin46194300	chr17	46194300	46194399	1.50274	-0.21228	-0.229767	0.590863	0.584056
bin45402000	chr17	45402000	45402099	1.55663	0.22515	0.243697	0.403733	0.410931
bin46229100	chr17	46229100	46229199	1.49898	-0.242792	-0.262793	0.603645	0.595917
bin46756100	chr17	46756100	46756199	1.44906	-0.647924	-0.701299	0.758442	0.741483
bin45073600	chr17	45073600	45073699	1.56552	0.297303	0.321794	0.373804	0.383118
bin44150900	chr17	44150900	44150999	1.4018	-1.03152	-1.11649	0.867895	0.848851
bin45213000	chr17	45213000	45213099	1.75109	1.80338	1.95194	0.0254728	0.0356643
bin43964700	chr17	43964700	43964799	1.52052	-0.0679408	-0.0735376	0.529311	0.527084
bin46669500	chr17	46669500	46669599	1.44532	-0.678274	-0.734148	0.768571	0.751201
bin46801700	chr17	46801700	46801799	1.30025	-1.85567	-2.00854	0.977707	0.96825
bin45610300	chr17	45610300	45610399	1.35935	-1.37605	-1.48941	0.93181	0.915597
bin45365700	chr17	45365700	45365799	1.59686	0.551596	0.597035	0.275242	0.290613
bin44187500	chr17	44187500	44187599	1.42038	-0.880709	-0.95326	0.829771	0.810762
bin44975300	chr17	44975300	44975399	1.50583	-0.187179	-0.202598	0.580276	0.57424
bin45278100	chr17	45278100	45278199	1.56615	0.302395	0.327306	0.371718	0.381175
bin43907000	chr17	43907000	43907099	1.73872	1.703	1.84329	0.0326437	0.0442844
bin44575800	chr17	44575800	44575899	1.80132	2.21105	2.39319	0.00835137	0.0135164
bin45291700	chr17	45291700	45291799	1.61548	0.702779	0.760672	0.223426	0.241097
bin46846900	chr17	46846900	46846999	1.35061	-1.44697	-1.56617	0.941345	0.926047
bin44900500	chr17	44900500	44900599	1.62922	0.814228	0.881303	0.189077	0.207757
bin45288600	chr17	45288600	45288699	1.51865	-0.0830959	-0.0899412	0.535833	0.533112
bin45326300	chr17	45326300	45326399	1.66612	1.11373	1.20547	0.11401	0.132698
bin44015600	chr17	44015600	44015699	1.57563	0.379303	0.41055	0.340701	0.352231
bin46967500	chr17	46967500	46967599	1.65651	1.03573	1.12105	0.131134	0.150165
bin44875400	chr17	44875400	44875499	1.67187	1.16044	1.25603	0.104552	0.122935
bin44310900	chr17	44310900	44310999	1.65382	1.01395	1.09748	0.136215	0.155302
bin44014900	chr17	44014900	44014999	1.59078	0.502257	0.543632	0.293347	0.307743
bin45601200	chr17	45601200	45601299	1.51137	-0.142203	-0.153917	0.561162	0.55654
bin46722200	chr17	46722200	46722299	1.45982	-0.56061	-0.606792	0.728006	0.712468
bin44601000	chr17	44601000	44601099	1.81525	2.32407	2.51552	0.00594281	0.0100609
bin45415700	chr17	45415700	45415799	1.46496	-0.518868	-0.561611	0.712809	0.698074
bin44259400	chr17	44259400	44259499	1.96571	3.54525	3.8373	6.21972e-05	0.000196121
bin45065300	chr17	45065300	45065399	1.6101	0.659102	0.713397	0.2378	0.254915
bin45338800	chr17	45338800	45338899	1.44389	-0.6899	-0.746733	0.772388	0.754871
bin45647700	chr17	45647700	45647799	1.30514	-1.81598	-1.96558	0.975326	0.965313
bin46783900	chr17	46783900	46783999	1.29926	-1.8637	-2.01723	0.978164	0.968818
bin47018200	chr17	47018200	47018299	1.74247	1.73343	1.87623	0.0303121	0.0415097
bin44788600	chr17	44788600	44788699	1.75681	1.84982	2.0022	0.0226316	0.03217
bin44881800	chr17	44881800	44881899	1.76119	1.88533	2.04064	0.0206434	0.0296928
bin45332000	chr17	45332000	45332099	1.78118	2.04759	2.21627	0.0133366	0.0203001
bin45067900	chr17	45067900	45067999	1.63522	0.86296	0.934049	0.175139	0.19408
bin44910200	chr17	44910200	44910299	1.48985	-0.316898	-0.343003	0.634202	0.624339
bin46374900	chr17	46374900	46374999	1.38385	-1.17719	-1.27416	0.898697	0.88044
bin44747500	chr17	44747500	44747599	1.74223	1.73147	1.87411	0.0304579	0.0416839
bin46217800	chr17	46217800	46217899	1.64519	0.943891	1.02165	0.153474	0.172613
bin45308100	chr17	45308100	45308199	1.66208	1.08099	1.17004	0.120992	0.13985
bin45062300	chr17	45062300	45062399	1.49153	-0.303222	-0.328201	0.62862	0.61914
bin46271400	chr17	46271400	46271499	1.62421	0.773634	0.837365	0.201194	0.219574
bin46990700	chr17	46990700	46990799	1.71317	1.49559	1.61879	0.0527458	0.0673802
bin45391700	chr17	45391700	45391799	1.60044	0.580684	0.628519	0.264832	0.280727
bin46134300	chr17	46134300	46134399	1.66648	1.11669	1.20868	0.113392	0.132063
bin45444000	chr17	45444000	45444099	1.65931	1.05845	1.14565	0.125971	0.144924
bin46496800	chr17	46496800	46496899	1.22964	-2.42873	-2.6288	0.995716	0.992424
bin44726400	chr17	44726400	44726499	1.69574	1.35416	1.46572	0.0713629	0.0878423
bin45347500	chr17	45347500	45347599	1.51711	-0.0955983	-0.103474	0.541206	0.53808
bin44157900	chr17	44157900	44157999	1.68932	1.30203	1.40929	0.0793747	0.0964529
bin45682200	chr17	45682200	45682299	1.64889	0.973925	1.05415	0.145906	0.165047
bin45316100	chr17	45316100	45316199	1.95336	3.44501	3.7288	9.61957e-05	0.000285519
bin44812100	chr17	44812100	44812199	1.63647	0.873124	0.94505	0.172317	0.191298
bin46601700	chr17	46601700	46601799	1.51685	-0.0977367	-0.105788	0.542125	0.538929
bin46192600	chr17	46192600	46192699	1.5271	-0.0145683	-0.0157684	0.50629	0.505812
bin44928100	chr17	44928100	44928199	1.56156	0.265118	0.286958	0.387072	0.395459
bin46384100	chr17	46384100	46384199	1.33561	-1.56871	-1.69794	0.95524	0.941642
bin44318400	chr17	44318400	44318499	1.89199	2.94691	3.18967	0.000712165	0.00160481
bin46945300	chr17	46945300	46945399	1.67627	1.19616	1.2947	0.0977126	0.115817
bin45643600	chr17	45643600	45643699	1.31432	-1.74145	-1.88491	0.970279	0.959198
bin44369700	chr17	44369700	44369799	1.55691	0.227413	0.246147	0.402784	0.410051
bin44223900	chr17	44223900	44223999	1.59706	0.553231	0.598805	0.274651	0.290053
bin46569000	chr17	46569000	46569099	1.49533	-0.27242	-0.294862	0.61595	0.607351
bin45023900	chr17	45023900	45023999	1.43954	-0.725208	-0.784949	0.783758	0.765838
bin46124100	chr17	46124100	46124199	1.43795	-0.738128	-0.798934	0.787836	0.769782
bin44577000	chr17	44577000	44577099	1.788	2.10295	2.27619	0.0114173	0.0177349
bin43858800	chr17	43858800	43858899	1.47875	-0.406981	-0.440508	0.670215	0.657989
bin46790700	chr17	46790700	46790799	1.44829	-0.654163	-0.708052	0.760543	0.743497
bin44743700	chr17	44743700	44743799	1.72	1.55102	1.67879	0.0465962	0.0604481
bin46929100	chr17	46929100	46929199	1.3429	-1.50951	-1.63386	0.948856	0.934416
bin46784800	chr17	46784800	46784899	1.24294	-2.32078	-2.51197	0.993997	0.989851
bin45469100	chr17	45469100	45469199	1.51924	-0.0783618	-0.0848171	0.533797	0.53123
bin45681900	chr17	45681900	45681999	1.66712	1.12183	1.21425	0.112327	0.130967
bin46785300	chr17	46785300	46785399	1.47587	-0.430302	-0.465749	0.679302	0.666512
bin45728100	chr17	45728100	45728199	1.55213	0.188622	0.20416	0.419114	0.425195
bin44597000	chr17	44597000	44597099	1.78247	2.05807	2.22761	0.0129533	0.0197917
bin46161400	chr17	46161400	46161499	1.48551	-0.352067	-0.38107	0.648424	0.637606
bin44210500	chr17	44210500	44210599	1.68726	1.28535	1.39123	0.0820771	0.0993349
bin45770900	chr17	45770900	45770999	1.54527	0.132959	0.143912	0.442785	0.447113
bin44903500	chr17	44903500	44903599	1.56965	0.330767	0.358015	0.360166	0.37041
bin44293700	chr17	44293700	44293799	1.66464	1.10172	1.19248	0.116538	0.135292
bin46485800	chr17	46485800	46485899	1.25293	-2.23976	-2.42427	0.99233	0.987447
bin46907500	chr17	46907500	46907599	1.49255	-0.294981	-0.31928	0.625243	0.615996
bin44092200	chr17	44092200	44092299	1.46857	-0.489562	-0.529891	0.701906	0.687778
bin45339200	chr17	45339200	45339299	1.51681	-0.0980658	-0.106144	0.542266	0.53906
bin45746800	chr17	45746800	45746899	1.51371	-0.123189	-0.133337	0.553037	0.549021
bin45494800	chr17	45494800	45494899	1.51274	-0.131091	-0.14189	0.556417	0.552148
bin44203000	chr17	44203000	44203099	1.64683	0.957195	1.03605	0.15009	0.169234
bin46986700	chr17	46986700	46986799	2.07639	4.44352	4.80957	7.56282e-07	4.42494e-06
bin45768800	chr17	45768800	45768899	1.38974	-1.12941	-1.22245	0.889231	0.870637
bin44240900	chr17	44240900	44240999	1.41117	-0.955452	-1.03416	0.849469	0.830325
bin44270000	chr17	44270000	44270099	1.62365	0.769053	0.832406	0.20259	0.220931
bin45070200	chr17	45070200	45070299	1.57362	0.363032	0.392938	0.347183	0.358291
bin44190900	chr17	44190900	44190999	1.61414	0.691908	0.748906	0.226957	0.244498
bin45383600	chr17	45383600	45383699	1.67897	1.21806	1.3184	0.0936844	0.1116
bin45404500	chr17	45404500	45404599	2.00058	3.8282	4.14356	1.70979e-05	6.45423e-05
bin45367100	chr17	45367100	45367199	1.45525	-0.597713	-0.646951	0.741168	0.724984
bin46808600	chr17	46808600	46808699	1.36997	-1.2898	-1.39605	0.918651	0.90144
bin46534100	chr17	46534100	46534199	1.30955	-1.7802	-1.92685	0.973001	0.962478
bin45045900	chr17	45045900	45045999	1.52143	-0.0605747	-0.0655647	0.526138	0.524151
bin45387800	chr17	45387800	45387899	1.47475	-0.439393	-0.475589	0.682816	0.669812
bin44048200	chr17	44048200	44048299	1.5026	-0.213415	-0.230996	0.591341	0.584499
bin45723500	chr17	45723500	45723599	1.59118	0.50554	0.547185	0.292126	0.30659
bin46257000	chr17	46257000	46257099	1.50496	-0.194235	-0.210236	0.583258	0.577004
bin45584100	chr17	45584100	45584199	1.52635	-0.0206581	-0.0223598	0.50892	0.508241
bin44880500	chr17	44880500	44880599	1.67912	1.21927	1.31971	0.0934664	0.111372
bin44166200	chr17	44166200	44166299	1.40544	-1.00197	-1.08451	0.860931	0.841821
bin44878400	chr17	44878400	44878499	1.54677	0.145107	0.157061	0.437599	0.442313
bin45050700	chr17	45050700	45050799	1.4974	-0.255576	-0.27663	0.608968	0.600861
bin44895300	chr17	44895300	44895399	1.5989	0.56816	0.614964	0.269289	0.284963
bin43938300	chr17	43938300	43938399	1.52926	0.00298187	0.00322751	0.498712	0.49881
bin44777800	chr17	44777800	44777899	1.74943	1.78989	1.93734	0.0263522	0.0367359
bin46729800	chr17	46729800	46729899	1.21145	-2.57636	-2.7886	0.997353	0.995008
bin45699600	chr17	45699600	45699699	1.60805	0.642426	0.695348	0.243419	0.260298
bin45483300	chr17	45483300	45483399	1.23879	-2.35446	-2.54842	0.994589	0.990725
bin44111600	chr17	44111600	44111699	1.35454	-1.41507	-1.53164	0.937195	0.921476
bin45156700	chr17	45156700	45156799	1.37877	-1.21838	-1.31875	0.906373	0.88846
bin46145700	chr17	46145700	46145799	1.52063	-0.0670713	-0.0725965	0.528936	0.526738
bin45476000	chr17	45476000	45476099	1.50779	-0.171257	-0.185364	0.573528	0.567989
bin46253400	chr17	46253400	46253499	1.47196	-0.462085	-0.50015	0.691515	0.67799
bin44583900	chr17	44583900	44583999	1.65389	1.01448	1.09805	0.136091	0.155177
bin44236900	chr17	44236900	44236999	1.78231	2.05678	2.22622	0.0129998	0.0198535
bin44389600	chr17	44389600	44389699	1.67397	1.17746	1.27446	0.10125	0.119506
bin46662300	chr17	46662300	46662399	1.51004	-0.153006	-0.16561	0.565768	0.560803
bin45299100	chr17	45299100	45299199	1.59072	0.501792	0.543129	0.293521	0.307907
bin44866400	chr17	44866400	44866499	1.58384	0.445976	0.482715	0.314649	0.327807
bin44335900	chr17	44335900	44335999	1.64838	0.969747	1.04963	0.146943	0.166086
bin45039500	chr17	45039500	45039599	1.529	0.000882461	0.000955156	0.499619	0.499648
bin46200600	chr17	46200600	46200699	1.52802	-0.00708257	-0.00766602	0.503058	0.502826
bin44024700	chr17	44024700	44024799	1.48957	-0.319176	-0.345469	0.635129	0.625203
bin45726500	chr17	45726500	45726599	1.35703	-1.39483	-1.50973	0.934444	0.918467
bin44984000	chr17	44984000	44984099	1.66325	1.09045	1.18027	0.118945	0.137758
bin46512100	chr17	46512100	46512199	1.22113	-2.49785	-2.70362	0.996571	0.993753
bin45390200	chr17	45390200	45390299	1.73645	1.68453	1.8233	0.034129	0.0460395
bin46862800	chr17	46862800	46862899	1.81677	2.33644	2.52891	0.00572089	0.00973422
bin44730000	chr17	44730000	44730099	1.58268	0.436533	0.472494	0.318287	0.331225
bin44795000	chr17	44795000	44795099	1.84354	2.55366	2.76402	0.0028547	0.00532993
bin46173500	chr17	46173500	46173599	1.50644	-0.18221	-0.19722	0.578172	0.572291
bin44737000	chr17	44737000	44737099	1.79808	2.18472	2.36469	0.00902251	0.0144547
bin44776800	chr17	44776800	44776899	1.6407	0.907444	0.982198	0.163001	0.182086
bin44059100	chr17	44059100	44059199	1.5397	0.0876807	0.0949036	0.462196	0.465065
bin46830300	chr17	46830300	46830399	1.53608	0.0583206	0.0631249	0.474834	0.476747
bin46736600	chr17	46736600	46736699	1.36293	-1.34696	-1.45792	0.927568	0.911003
bin44872900	chr17	44872900	44872999	1.63863	0.890617	0.963984	0.167527	0.186567
bin45494300	chr17	45494300	45494399	1.52833	-0.00456447	-0.00494048	0.501971	0.501821
bin46765100	chr17	46765100	46765199	1.37352	-1.261	-1.36488	0.913854	0.896345
bin46865400	chr17	46865400	46865499	1.34865	-1.46286	-1.58337	0.943331	0.928247
bin43931700	chr17	43931700	43931799	1.4043	-1.01118	-1.09447	0.863126	0.844034
bin44845200	chr17	44845200	44845299	1.78585	2.08551	2.25731	0.0119942	0.0185113
bin46771100	chr17	46771100	46771199	1.40006	-1.04559	-1.13173	0.871125	0.852125
bin44374300	chr17	44374300	44374399	1.86523	2.7297	2.95457	0.00156552	0.00316957
bin45152900	chr17	45152900	45152999	1.4072	-0.987653	-1.06901	0.857468	0.838339
bin46760100	chr17	46760100	46760199	1.39479	-1.08838	-1.17803	0.880608	0.861785
bin44912300	chr17	44912300	44912399	1.74226	1.73171	1.87437	0.0304399	0.0416624
bin46493600	chr17	46493600	46493699	1.56841	0.32071	0.34713	0.364247	0.374215
bin45591800	chr17	45591800	45591899	1.47305	-0.453241	-0.490579	0.688138	0.674813
bin45676800	chr17	45676800	45676899	1.54721	0.148651	0.160896	0.436087	0.440915
bin46383100	chr17	46383100	46383199	1.38475	-1.16983	-1.2662	0.89728	0.878966
bin44175600	chr17	44175600	44175699	1.53321	0.0350377	0.037924	0.484874	0.486025
bin46747500	chr17	46747500	46747599	1.30359	-1.82856	-1.97919	0.976103	0.966267
bin44390500	chr17	44390500	44390599	1.61244	0.678101	0.733962	0.231486	0.248854
bin45097300	chr17	45097300	45097399	1.39874	-1.05632	-1.14333	0.87355	0.854588
bin47004300	chr17	47004300	47004399	1.74762	1.77523	1.92147	0.0273359	0.0379296
bin45467100	chr17	45467100	45467199	1.54586	0.1377	0.149043	0.44076	0.445239
bin44338000	chr17	44338000	44338099	1.71859	1.5396	1.66643	0.0478142	0.0618292
bin45135200	chr17	45135200	45135299	1.44448	-0.685134	-0.741574	0.770827	0.75337
bin44080000	chr17	44080000	44080099	1.59969	0.574632	0.621969	0.266981	0.28277
bin44986800	chr17	44986800	44986899	1.52282	-0.0493087	-0.0533706	0.521282	0.519663
bin45005500	chr17	45005500	45005599	1.48881	-0.325326	-0.352126	0.637628	0.627533
bin44099900	chr17	44099900	44099999	1.35964	-1.37363	-1.48678	0.931464	0.915221
bin45526300	chr17	45526300	45526399	1.58897	0.487565	0.52773	0.298843	0.312929
bin44577500	chr17	44577500	44577599	1.78124	2.04809	2.21681	0.013318	0.0202755
bin44382100	chr17	44382100	44382199	1.80158	2.21312	2.39543	0.00830038	0.0134447
bin44333800	chr17	44333800	44333899	1.81829	2.34873	2.54221	0.00550768	0.00941883
bin44367500	chr17	44367500	44367599	1.65179	0.997458	1.07963	0.140154	0.159271
bin44282900	chr17	44282900	44282999	1.61043	0.661781	0.716297	0.236904	0.254056
bin44305200	chr17	44305200	44305299	1.62233	0.758354	0.820826	0.205873	0.224119
bin45496900	chr17	45496900	45496999	1.61557	0.70345	0.761398	0.22321	0.240888
bin44813700	chr17	44813700	44813799	1.58582	0.462026	0.500087	0.308507	0.322031
bin44251200	chr17	44251200	44251299	2.00479	3.86241	4.18059	1.45377e-05	5.61364e-05
bin44593000	chr17	44593000	44593099	1.77524	1.99935	2.16405	0.0152303	0.0227854
bin44270400	chr17	44270400	44270499	1.85649	2.65882	2.87785	0.00200201	0.00392077
bin44137700	chr17	44137700	44137799	1.40446	-1.00988	-1.09307	0.862818	0.843723
bin43914700	chr17	43914700	43914799	1.45683	-0.584893	-0.633075	0.736658	0.72069
bin44842100	chr17	44842100	44842199	1.75078	1.80081	1.94916	0.0256382	0.0358663
bin44115700	chr17	44115700	44115799	1.28448	-1.98363	-2.14703	0.984105	0.976351
bin44166300	chr17	44166300	44166399	1.51416	-0.119587	-0.129438	0.551495	0.547595
bin46840800	chr17	46840800	46840899	1.45482	-0.60114	-0.650661	0.742367	0.726127
bin44980100	chr17	44980100	44980199	1.56715	0.310488	0.336065	0.368411	0.378095
bin44366100	chr17	44366100	44366199	1.70073	1.39468	1.50957	0.0655769	0.0815566
bin44315700	chr17	44315700	44315799	1.86806	2.75268	2.97944	0.00144388	0.00295549
bin45725200	chr17	45725200	45725299	1.41663	-0.911162	-0.986222	0.837988	0.818895
bin44064300	chr17	44064300	44064399	1.61254	0.678848	0.73477	0.23124	0.248617
bin44067400	chr17	44067400	44067499	1.56338	0.279941	0.303002	0.380944	0.389761
bin44920300	chr17	44920300	44920399	1.6062	0.627442	0.679129	0.248528	0.265185
bin44940900	chr17	44940900	44940999	1.55922	0.246153	0.26643	0.394954	0.402782
bin44948800	chr17	44948800	44948899	1.53946	0.0857476	0.0928113	0.463027	0.465834
bin45634700	chr17	45634700	45634799	1.37771	-1.22702	-1.3281	0.907927	0.890093
bin44732100	chr17	44732100	44732199	1.86518	2.7293	2.95413	0.00156774	0.00317346
bin44593100	chr17	44593100	44593199	1.81746	2.34199	2.53492	0.00562372	0.00959068
bin44043000	chr17	44043000	44043099	1.31666	-1.72246	-1.86435	0.968864	0.957507
bin45171300	chr17	45171300	45171399	1.47101	-0.469816	-0.508519	0.694455	0.680757
bin44604900	chr17	44604900	44604999	1.83132	2.4545	2.6567	0.00394554	0.00705406
bin45201700	chr17	45201700	45201799	1.39661	-1.07358	-1.16202	0.877386	0.858494
bin44107400	chr17	44107400	44107499	1.49515	-0.273867	-0.296428	0.616548	0.607907
bin45242700	chr17	45242700	45242799	1.68967	1.30486	1.41236	0.0789226	0.0959696
bin46809700	chr17	46809700	46809799	1.44999	-0.640415	-0.693171	0.755899	0.739049
bin45676700	chr17	45676700	45676799	1.43012	-0.801653	-0.867691	0.807218	0.788623
bin43862700	chr17	43862700	43862799	1.49837	-0.247755	-0.268164	0.605714	0.597838
bin45500400	chr17	45500400	45500499	1.41774	-0.902139	-0.976456	0.835581	0.816509
bin45153800	chr17	45153800	45153899	1.33749	-1.55341	-1.68138	0.953656	0.939838
bin45407900	chr17	45407900	45407999	1.51771	-0.0907809	-0.0982592	0.539137	0.536167
bin45267100	chr17	45267100	45267199	1.62276	0.761871	0.824633	0.20479	0.223068
bin46228700	chr17	46228700	46228799	1.57926	0.408749	0.442421	0.329092	0.341362
bin46112600	chr17	46112600	46112699	1.5218	-0.0575689	-0.0623113	0.524843	0.522954
bin46598700	chr17	46598700	46598799	1.40684	-0.990565	-1.07217	0.858177	0.839051
bin45708500	chr17	45708500	45708599	1.58478	0.453611	0.490979	0.311721	0.325054
bin43867700	chr17	43867700	43867799	1.442	-0.705214	-0.763308	0.77736	0.759661
bin46134700	chr17	46134700	46134799	1.61011	0.659191	0.713494	0.23777	0.254886
bin45247300	chr17	45247300	45247399	1.58946	0.491592	0.532088	0.297333	0.311504
bin46947100	chr17	46947100	46947199	1.40834	-0.97843	-1.05903	0.855207	0.836069
bin46973800	chr17	46973800	46973899	1.50038	-0.231383	-0.250444	0.598878	0.591491
bin45446700	chr17	45446700	45446799	1.4702	-0.476346	-0.515586	0.696928	0.683086
bin45655300	chr17	45655300	45655399	1.28593	-1.97189	-2.13433	0.983592	0.975689
bin45358400	chr17	45358400	45358499	1.45595	-0.59201	-0.640779	0.739167	0.723078
bin46282100	chr17	46282100	46282199	1.52426	-0.0376283	-0.0407281	0.516244	0.515008
bin46990200	chr17	46990200	46990299	1.46118	-0.549553	-0.594824	0.724019	0.708687
bin45322100	chr17	45322100	45322199	2.03239	4.08641	4.42304	4.86604e-06	2.19048e-05
bin46765200	chr17	46765200	46765299	1.41295	-0.941017	-1.01854	0.845788	0.826652
bin45161000	chr17	45161000	45161099	1.46148	-0.547151	-0.592224	0.72315	0.707862
bin44590000	chr17	44590000	44590099	1.7763	2.00799	2.1734	0.0148751	0.0223224
bin45354200	chr17	45354200	45354299	1.48562	-0.3512	-0.380131	0.648076	0.637281
bin45585800	chr17	45585800	45585899	1.85098	2.61408	2.82942	0.00233162	0.00447343
bin44207100	chr17	44207100	44207199	1.42835	-0.816005	-0.883226	0.811443	0.792751
bin44230800	chr17	44230800	44230899	1.5995	0.573029	0.620234	0.267552	0.283312
bin45361400	chr17	45361400	45361499	1.45775	-0.577376	-0.624939	0.733994	0.718157
bin43922300	chr17	43922300	43922399	1.51344	-0.125413	-0.135745	0.553988	0.549902
bin46276300	chr17	46276300	46276399	1.4718	-0.463364	-0.501535	0.692003	0.678448
bin46984700	chr17	46984700	46984799	1.55963	0.249476	0.270028	0.39357	0.401496
bin44812400	chr17	44812400	44812499	1.53888	0.081028	0.0877029	0.465056	0.46771
bin45359000	chr17	45359000	45359099	1.50038	-0.231427	-0.250492	0.598897	0.591509
bin44742700	chr17	44742700	44742799	1.53907	0.0825723	0.0893744	0.464392	0.467096
bin44184500	chr17	44184500	44184599	1.30051	-1.85359	-2.00628	0.977587	0.968101
bin44850800	chr17	44850800	44850899	1.61144	0.669982	0.725174	0.234173	0.251435
bin45435400	chr17	45435400	45435499	1.52471	-0.0339074	-0.0367007	0.514638	0.513525
bin46707900	chr17	46707900	46707999	1.39349	-1.09896	-1.18949	0.882877	0.864108
bin46693000	chr17	46693000	46693099	1.37097	-1.28169	-1.38728	0.917321	0.900025
bin45739800	chr17	45739800	45739899	1.32939	-1.61919	-1.75257	0.960162	0.947297
bin46776300	chr17	46776300	46776399	1.42935	-0.80793	-0.874485	0.809073	0.790434
bin45238300	chr17	45238300	45238399	1.67335	1.17245	1.26904	0.102214	0.120508
bin45166700	chr17	45166700	45166799	1.55093	0.178854	0.193588	0.423249	0.429026
bin43901500	chr17	43901500	43901599	1.50933	-0.158806	-0.171889	0.568237	0.563089
bin46289400	chr17	46289400	46289499	1.52388	-0.0407126	-0.0440664	0.517574	0.516237
bin45645200	chr17	45645200	45645299	1.62468	0.777442	0.841486	0.200038	0.218449
bin44273100	chr17	44273100	44273199	1.90525	3.05453	3.30616	0.000472926	0.00112706
bin45203800	chr17	45203800	45203899	1.67721	1.20379	1.30295	0.0962958	0.114336
bin46129000	chr17	46129000	46129099	1.43057	-0.798016	-0.863755	0.806139	0.787569
bin44808200	chr17	44808200	44808299	1.49811	-0.249833	-0.270414	0.606579	0.598642
bin43923600	chr17	43923600	43923699	1.36539	-1.327	-1.43632	0.924544	0.907746
bin44023600	chr17	44023600	44023699	1.51534	-0.109967	-0.119026	0.547373	0.543782
bin46765900	chr17	46765900	46765999	1.35979	-1.37246	-1.48552	0.931297	0.915039
bin45171000	chr17	45171000	45171099	1.47593	-0.429864	-0.465275	0.679133	0.666353
bin45288100	chr17	45288100	45288199	1.67981	1.22483	1.32573	0.0924644	0.110319
bin44908200	chr17	44908200	44908299	1.5557	0.217585	0.235509	0.406907	0.413876
bin46143500	chr17	46143500	46143599	1.63735	0.880268	0.952782	0.17035	0.189357
bin43986500	chr17	43986500	43986599	1.39171	-1.11337	-1.20509	0.885915	0.867225
bin45306000	chr17	45306000	45306099	1.53068	0.0145199	0.015716	0.49373	0.494208
bin43884600	chr17	43884600	43884699	1.4368	-0.747457	-0.809031	0.790751	0.772606
bin44066000	chr17	44066000	44066099	1.32973	-1.61638	-1.74953	0.959901	0.946994
bin45134300	chr17	45134300	45134399	1.56285	0.275622	0.298328	0.382727	0.391419
bin45243100	chr17	45243100	45243199	1.63427	0.855269	0.925724	0.177295	0.196201
bin45500000	chr17	45500000	45500099	1.50927	-0.159298	-0.172421	0.568447	0.563283
bin46127800	chr17	46127800	46127899	1.67711	1.20292	1.30201	0.0964559	0.114504
bin45093400	chr17	45093400	45093499	1.42949	-0.806796	-0.873259	0.808739	0.790108
bin44112800	chr17	44112800	44112899	1.23848	-2.35701	-2.55118	0.994632	0.990789
bin45399000	chr17	45399000	45399099	1.55936	0.247305	0.267677	0.394474	0.402336
bin46845000	chr17	46845000	46845099	1.69023	1.30938	1.41725	0.0782054	0.0952024
bin44062300	chr17	44062300	44062399	1.46824	-0.492255	-0.532806	0.702916	0.68873
bin44050200	chr17	44050200	44050299	1.64237	0.920965	0.996832	0.159423	0.178534
bin44923500	chr17	44923500	44923599	1.45612	-0.590644	-0.6393	0.738686	0.72262
bin46837100	chr17	46837100	46837199	1.79733	2.17865	2.35812	0.00918381	0.0146788
bin46356000	chr17	46356000	46356099	1.38126	-1.19819	-1.29689	0.902666	0.884578
bin44949200	chr17	44949200	44949299	1.26025	-2.18034	-2.35995	0.990861	0.985384
bin45298900	chr17	45298900	45298999	1.73026	1.63427	1.7689	0.0384551	0.0511006
bin44886700	chr17	44886700	44886799	1.82927	2.4379	2.63873	0.00416087	0.00738643
bin44589600	chr17	44589600	44589699	1.84315	2.55051	2.76062	0.00288461	0.00537824
bin44767800	chr17	44767800	44767899	1.62637	0.791158	0.856332	0.195907	0.214426
bin45026500	chr17	45026500	45026599	1.42071	-0.878003	-0.950331	0.829028	0.810029
bin44199200	chr17	44199200	44199299	1.48663	-0.343012	-0.371269	0.644781	0.634205
bin46282300	chr17	46282300	46282399	1.72988	1.63122	1.76559	0.038732	0.0514222
bin46500600	chr17	46500600	46500699	1.48888	-0.32473	-0.351481	0.637386	0.627307
bin45331300	chr17	45331300	45331399	1.61486	0.6977	0.755175	0.225072	0.242683
bin44385500	chr17	44385500	44385599	1.82771	2.42519	2.62498	0.00433277	0.00765013
bin45208900	chr17	45208900	45208999	1.56724	0.311205	0.336841	0.368118	0.377822
bin46813100	chr17	46813100	46813199	1.46406	-0.526168	-0.569512	0.715496	0.700614
bin44185100	chr17	44185100	44185199	1.44713	-0.663589	-0.718254	0.7637	0.746523
bin45173300	chr17	45173300	45173399	1.54965	0.168447	0.182323	0.427665	0.433116
bin46721700	chr17	46721700	46721799	1.40412	-1.01267	-1.09609	0.863481	0.844391
bin45690300	chr17	45690300	45690399	1.50719	-0.176147	-0.190658	0.575603	0.569911
bin44061300	chr17	44061300	44061399	1.39843	-1.05887	-1.14609	0.874122	0.85517
bin45457000	chr17	45457000	45457099	1.57864	0.403785	0.437048	0.331038	0.343186
bin45456500	chr17	45456500	45456599	1.46341	-0.531459	-0.57524	0.717435	0.70245
bin44360900	chr17	44360900	44360999	1.66456	1.10109	1.1918	0.11667	0.135428
bin43923500	chr17	43923500	43923599	1.44523	-0.679003	-0.734938	0.768811	0.751432
bin45225900	chr17	45225900	45225999	1.51755	-0.0920387	-0.0996207	0.539677	0.536666
bin46788900	chr17	46788900	46788999	1.34025	-1.53101	-1.65713	0.951254	0.937117
bin45708200	chr17	45708200	45708299	1.53456	0.045983	0.049771	0.480152	0.481662
bin44821000	chr17	44821000	44821099	1.4629	-0.535584	-0.579705	0.718943	0.703877
bin43997500	chr17	43997500	43997599	1.45033	-0.63765	-0.690178	0.754959	0.738149
bin46852000	chr17	46852000	46852099	1.6169	0.714246	0.773084	0.219736	0.237538
bin44853400	chr17	44853400	44853499	1.77528	1.99967	2.1644	0.0152167	0.0227678
bin44029900	chr17	44029900	44029999	1.54613	0.139918	0.151444	0.439813	0.444363
bin44924600	chr17	44924600	44924699	1.67193	1.16087	1.2565	0.104467	0.122847
bin45292700	chr17	45292700	45292799	1.56899	0.32547	0.352281	0.362314	0.372413
bin44033000	chr17	44033000	44033099	1.58422	0.449058	0.48605	0.313466	0.326695
bin43873800	chr17	43873800	43873899	1.45882	-0.568739	-0.615591	0.730918	0.715233
bin43941600	chr17	43941600	43941699	1.61768	0.720578	0.779938	0.217714	0.235585
bin45673900	chr17	45673900	45673999	1.30874	-1.78674	-1.93393	0.973439	0.96301
bin45016400	chr17	45016400	45016499	1.72184	1.56598	1.69499	0.045039	0.0586762
bin45276600	chr17	45276600	45276699	1.52507	-0.0310437	-0.033601	0.513402	0.512383
bin44384000	chr17	44384000	44384099	1.82278	2.38517	2.58165	0.00491641	0.00853565
bin44369100	chr17	44369100	44369199	1.79933	2.19488	2.37569	0.00875815	0.0140862
bin44325800	chr17	44325800	44325899	1.59587	0.543625	0.588407	0.278129	0.29335
bin44206700	chr17	44206700	44206799	1.6382	0.887179	0.960263	0.168461	0.187491
bin46955600	chr17	46955600	46955699	1.5819	0.430191	0.465629	0.32074	0.333528
bin45157100	chr17	45157100	45157199	1.46398	-0.526833	-0.570233	0.71574	0.700845
bin46249900	chr17	46249900	46249999	1.53175	0.0232145	0.0251269	0.489977	0.49074
bin44378300	chr17	44378300	44378399	1.81991	2.36188	2.55644	0.00528742	0.00909136
bin43849900	chr17	43849900	43849999	1.5957	0.542183	0.586847	0.278653	0.293846
bin44911900	chr17	44911900	44911999	1.62951	0.816581	0.88385	0.188389	0.207084
bin45359700	chr17	45359700	45359799	1.47666	-0.423907	-0.458827	0.676821	0.664183
bin43932500	chr17	43932500	43932599	1.55128	0.181708	0.196677	0.42204	0.427906
bin44985100	chr17	44985100	44985199	1.59668	0.550203	0.595527	0.275746	0.29109
bin43863600	chr17	43863600	43863699	1.49587	-0.26801	-0.290088	0.614125	0.605654
bin45131400	chr17	45131400	45131499	1.52087	-0.0651471	-0.0705138	0.528108	0.525972
bin44395300	chr17	44395300	44395399	1.47543	-0.433939	-0.469686	0.68071	0.667834
bin45331800	chr17	45331800	45331899	1.62577	0.786255	0.851025	0.197378	0.215859
bin45164300	chr17	45164300	45164399	1.3431	-1.50788	-1.6321	0.94867	0.934207
bin44165800	chr17	44165800	44165899	1.43397	-0.77041	-0.833875	0.797824	0.779472
bin46840400	chr17	46840400	46840499	1.44881	-0.649969	-0.703512	0.759132	0.742144
bin44351800	chr17	44351800	44351899	1.54748	0.150824	0.163249	0.435161	0.440057
bin44334500	chr17	44334500	44334599	1.63526	0.863255	0.934369	0.175057	0.193999
bin47027300	chr17	47027300	47027399	1.24267	-2.32299	-2.51435	0.994037	0.98991
bin44178700	chr17	44178700	44178799	1.56417	0.286274	0.309856	0.378335	0.387334
bin45421500	chr17	45421500	45421599	1.49052	-0.311397	-0.33705	0.63196	0.622251
bin44341400	chr17	44341400	44341499	1.57116	0.343026	0.371284	0.355213	0.365789
bin44295200	chr17	44295200	44295299	1.80154	2.21285	2.39514	0.00830703	0.013454
bin44834200	chr17	44834200	44834299	1.65796	1.04748	1.13377	0.128445	0.147438
bin45399200	chr17	45399200	45399299	1.4929	-0.292123	-0.316188	0.62407	0.614904
bin45485600	chr17	45485600	45485699	1.54179	0.104675	0.113297	0.454897	0.458317
bin44767400	chr17	44767400	44767499	1.58511	0.456254	0.493839	0.31071	0.324104
bin46256100	chr17	46256100	46256199	1.48451	-0.36018	-0.389851	0.651677	0.640644
bin44247100	chr17	44247100	44247199	1.61712	0.716074	0.775063	0.219151	0.236973
bin44198800	chr17	44198800	44198899	2.06105	4.31898	4.67477	1.47143e-06	7.83763e-06
bin45251100	chr17	45251100	45251199	1.57481	0.372659	0.403358	0.343343	0.354701
bin46794200	chr17	46794200	46794299	1.30818	-1.79131	-1.93887	0.973742	0.963378
bin45142500	chr17	45142500	45142599	1.73244	1.65201	1.7881	0.03688	0.0492662
bin45716100	chr17	45716100	45716199	1.43225	-0.784381	-0.848997	0.802059	0.783592
bin46720800	chr17	46720800	46720899	1.28332	-1.99305	-2.15723	0.984506	0.976872
bin45642500	chr17	45642500	45642599	1.45499	-0.599766	-0.649173	0.741887	0.725669
bin43878600	chr17	43878600	43878699	1.51818	-0.0869512	-0.0941141	0.537491	0.534645
bin46977400	chr17	46977400	46977499	1.40894	-0.973571	-1.05377	0.854006	0.834865
bin45644200	chr17	45644200	45644299	1.52222	-0.0541828	-0.0586462	0.523383	0.521605
bin44880600	chr17	44880600	44880699	1.56882	0.324048	0.350742	0.362891	0.372951
bin46225700	chr17	46225700	46225799	1.54136	0.101209	0.109547	0.456385	0.459692
bin44093100	chr17	44093100	44093199	1.40496	-1.00588	-1.08874	0.861867	0.842764
bin45608200	chr17	45608200	45608299	1.55366	0.20098	0.217537	0.413895	0.420357
bin45232300	chr17	45232300	45232399	1.55005	0.171731	0.185877	0.42627	0.431825
bin45157200	chr17	45157200	45157299	1.56394	0.284463	0.307896	0.379081	0.388028
bin44934400	chr17	44934400	44934499	1.53359	0.0381363	0.0412779	0.483537	0.48479
bin45235600	chr17	45235600	45235699	1.62836	0.807256	0.873757	0.191125	0.209759
bin46878000	chr17	46878000	46878099	1.53312	0.0343493	0.0371789	0.485171	0.486299
bin44262900	chr17	44262900	44262999	1.81219	2.29928	2.48869	0.00641072	0.0107445
bin46909000	chr17	46909000	46909099	1.35968	-1.37332	-1.48646	0.931421	0.915174
bin46252000	chr17	46252000	46252099	1.43996	-0.721764	-0.781221	0.782664	0.76478
bin45745900	chr17	45745900	45745999	1.4781	-0.412249	-0.446209	0.672277	0.659921
bin45435200	chr17	45435200	45435299	1.55436	0.206734	0.223764	0.411471	0.418109
bin45406800	chr17	45406800	45406899	1.56662	0.306202	0.331427	0.370161	0.379725
bin45509100	chr17	45509100	45509199	1.54277	0.112604	0.12188	0.451497	0.455172
bin44006600	chr17	44006600	44006699	1.82588	2.4104	2.60896	0.00454086	0.00796755
bin45494200	chr17	45494200	45494299	1.49837	-0.247721	-0.268128	0.605699	0.597825
bin44845100	chr17	44845100	44845199	1.6753	1.18826	1.28615	0.0991961	0.117366
bin44130800	chr17	44130800	44130899	1.72304	1.57575	1.70555	0.0440457	0.0575422
bin46234700	chr17	46234700	46234799	1.38554	-1.16343	-1.25928	0.896035	0.877673
bin45344700	chr17	45344700	45344799	1.48624	-0.346164	-0.37468	0.646051	0.63539
bin46746100	chr17	46746100	46746199	1.51572	-0.106869	-0.115673	0.546044	0.542554
bin45447800	chr17	45447800	45447899	1.70862	1.45866	1.57882	0.0571881	0.0723289
bin45164500	chr17	45164500	45164599	1.41234	-0.945908	-1.02383	0.847042	0.827902
bin43959500	chr17	43959500	43959599	1.65126	0.993103	1.07491	0.141207	0.16033
bin46184100	chr17	46184100	46184199	1.56102	0.260736	0.282215	0.388889	0.397148
bin43928900	chr17	43928900	43928999	1.55541	0.215223	0.232953	0.407899	0.414797
bin44297400	chr17	44297400	44297499	1.5663	0.303598	0.328608	0.371226	0.380717
bin45724600	chr17	45724600	45724699	1.39279	-1.10459	-1.19558	0.88407	0.865331
bin44853200	chr17	44853200	44853299	1.61522	0.700645	0.758362	0.224117	0.241762
bin44914000	chr17	44914000	44914099	1.54215	0.107633	0.1165	0.453628	0.457143
bin46230200	chr17	46230200	46230299	1.45537	-0.59671	-0.645866	0.740817	0.72465
bin45213500	chr17	45213500	45213599	1.56225	0.270697	0.292996	0.384762	0.393312
bin45594000	chr17	45594000	45594099	1.49683	-0.260194	-0.281628	0.610886	0.602643
bin44010600	chr17	44010600	44010699	1.52273	-0.0500333	-0.0541549	0.521594	0.519952
bin45715100	chr17	45715100	45715199	1.22654	-2.45395	-2.6561	0.996047	0.992935
bin45533800	chr17	45533800	45533899	1.40232	-1.0273	-1.11193	0.866916	0.847861
bin46847800	chr17	46847800	46847899	1.42006	-0.88327	-0.956032	0.830472	0.811455
bin44290900	chr17	44290900	44290999	1.69285	1.33068	1.4403	0.0748908	0.0916465
bin45269100	chr17	45269100	45269199	1.57673	0.388223	0.420204	0.337168	0.348926
bin45766500	chr17	45766500	45766599	1.29738	-1.87898	-2.03377	0.979013	0.969877
bin46144300	chr17	46144300	46144399	1.48312	-0.371487	-0.40209	0.656191	0.644863
bin46864200	chr17	46864200	46864299	1.42724	-0.824992	-0.892953	0.814059	0.795312
bin43888700	chr17	43888700	43888799	1.63152	0.832932	0.901548	0.183649	0.202441
bin44399200	chr17	44399200	44399299	1.84839	2.59304	2.80665	0.00250297	0.00475656
bin44838600	chr17	44838600	44838699	1.57642	0.385774	0.417553	0.338137	0.349832
bin43896200	chr17	43896200	43896299	1.5989	0.568187	0.614994	0.269279	0.284954
bin44742900	chr17	44742900	44742999	1.7129	1.49342	1.61644	0.0529991	0.0676636
bin44878600	chr17	44878600	44878699	1.48708	-0.339388	-0.367346	0.643319	0.632841
bin44904800	chr17	44904800	44904899	1.52534	-0.0288325	-0.0312076	0.512448	0.511501
bin45126900	chr17	45126900	45126999	1.41544	-0.920762	-0.996613	0.840524	0.821413
bin44794400	chr17	44794400	44794499	1.74766	1.77549	1.92175	0.0273187	0.0379087
bin44795500	chr17	44795500	44795599	1.71702	1.52681	1.65259	0.0492072	0.0634036
bin45283600	chr17	45283600	45283699	1.57309	0.358722	0.388272	0.348907	0.359902
bin45688000	chr17	45688000	45688099	1.69669	1.36187	1.47406	0.0702328	0.0866192
bin44376900	chr17	44376900	44376999	1.99282	3.76527	4.07545	2.29629e-05	8.31836e-05
bin45027000	chr17	45027000	45027099	1.31777	-1.71347	-1.85462	0.968175	0.956687
bin45498900	chr17	45498900	45498999	1.5392	0.0836296	0.0905188	0.463937	0.466675
bin44583400	chr17	44583400	44583499	1.74719	1.77174	1.9177	0.0275748	0.0382186
bin44720100	chr17	44720100	44720199	1.60249	0.597339	0.646547	0.258963	0.27514
bin46945600	chr17	46945600	46945699	1.46371	-0.528992	-0.572569	0.716532	0.701595
bin45490500	chr17	45490500	45490599	1.54597	0.138641	0.150062	0.440358	0.444867
bin45393500	chr17	45393500	45393599	1.53036	0.0119038	0.0128844	0.49486	0.495251
bin45577500	chr17	45577500	45577599	1.83424	2.47822	2.68237	0.00365511	0.00660197
bin45175500	chr17	45175500	45175599	1.54477	0.128897	0.139515	0.444521	0.44872
bin45691100	chr17	45691100	45691199	1.30359	-1.8286	-1.97923	0.976105	0.96627
bin44166400	chr17	44166400	44166499	1.49815	-0.249472	-0.270023	0.606429	0.598502
bin45679900	chr17	45679900	45679999	1.57114	0.34289	0.371136	0.355268	0.365841
bin45533300	chr17	45533300	45533399	1.41837	-0.89697	-0.970861	0.834191	0.815133
bin44933900	chr17	44933900	44933999	1.64275	0.924067	1.00019	0.158609	0.177726
bin45743100	chr17	45743100	45743199	1.29291	-1.91523	-2.073	0.980914	0.972268
bin46919800	chr17	46919800	46919899	1.48621	-0.346417	-0.374954	0.646153	0.635485
bin46242600	chr17	46242600	46242699	1.52575	-0.0255401	-0.027644	0.511027	0.510188
bin45688100	chr17	45688100	45688199	1.37026	-1.28747	-1.39353	0.91827	0.901035
bin45685700	chr17	45685700	45685799	1.46573	-0.512647	-0.554878	0.710511	0.695901
bin46803600	chr17	46803600	46803699	1.40115	-1.03676	-1.12216	0.869103	0.850075
bin46756400	chr17	46756400	46756499	1.38227	-1.19001	-1.28804	0.901134	0.882978
bin46753600	chr17	46753600	46753699	1.38625	-1.15771	-1.25308	0.894911	0.876508
bin44766900	chr17	44766900	44766999	1.56137	0.263598	0.285312	0.387702	0.396045
bin45159500	chr17	45159500	45159599	1.46992	-0.478642	-0.518072	0.697796	0.683903
bin46154800	chr17	46154800	46154899	1.44806	-0.656042	-0.710085	0.761174	0.744101
bin44993400	chr17	44993400	44993499	1.51688	-0.0975305	-0.105565	0.542036	0.538847
bin45028800	chr17	45028800	45028899	1.30136	-1.84669	-1.99881	0.977186	0.967604
bin44369600	chr17	44369600	44369699	1.54391	0.121904	0.131946	0.447513	0.451487
bin46847200	chr17	46847200	46847299	1.53135	0.0199097	0.0215498	0.491404	0.492058
bin45260800	chr17	45260800	45260899	1.53248	0.0291379	0.0315382	0.48742	0.488377
bin46952300	chr17	46952300	46952399	1.42492	-0.843833	-0.913346	0.81947	0.800619
bin45695900	chr17	45695900	45695999	1.28865	-1.94983	-2.11045	0.98259	0.974402
bin45583800	chr17	45583800	45583899	1.57592	0.381709	0.413153	0.339747	0.351339
bin45266300	chr17	45266300	45266399	1.55121	0.181145	0.196068	0.422279	0.428127
bin45469000	chr17	45469000	45469099	1.56749	0.313267	0.339073	0.367277	0.377039
bin44859500	chr17	44859500	44859599	1.59354	0.524681	0.567903	0.28505	0.299903
bin46764000	chr17	46764000	46764099	1.4784	-0.409836	-0.443597	0.671333	0.659037
bin45486400	chr17	45486400	45486499	1.5827	0.436738	0.472716	0.318208	0.331151
bin44923300	chr17	44923300	44923399	1.57642	0.385747	0.417524	0.338147	0.349842
bin45676200	chr17	45676200	45676299	1.47526	-0.435252	-0.471108	0.681218	0.66831
bin44928700	chr17	44928700	44928799	1.72427	1.58569	1.71632	0.043052	0.0564047
bin45329100	chr17	45329100	45329199	1.6433	0.928541	1.00503	0.157441	0.176563
bin44837600	chr17	44837600	44837699	1.68768	1.2887	1.39486	0.0815297	0.098752
bin44375400	chr17	44375400	44375499	1.64026	0.903873	0.978332	0.163955	0.183031
bin44819100	chr17	44819100	44819199	1.52693	-0.0159518	-0.0172659	0.506888	0.506364
bin44873400	chr17	44873400	44873499	1.62555	0.78451	0.849137	0.197903	0.21637
bin45091700	chr17	45091700	45091799	1.53591	0.0569375	0.0616279	0.47543	0.477297
bin46243700	chr17	46243700	46243799	1.5343	0.0439007	0.0475171	0.481051	0.482492
bin44328000	chr17	44328000	44328099	1.86775	2.75021	2.97677	0.00145652	0.00297784
bin44217500	chr17	44217500	44217599	1.66309	1.08919	1.17892	0.119215	0.138034
bin45138500	chr17	45138500	45138599	1.55757	0.232723	0.251895	0.400561	0.407988
bin44133000	chr17	44133000	44133099	1.5011	-0.225584	-0.244167	0.596449	0.589237
bin44343600	chr17	44343600	44343699	1.7375	1.69305	1.83252	0.0334372	0.0452232
bin46351900	chr17	46351900	46351999	1.66703	1.12115	1.21351	0.112468	0.131112
bin44594900	chr17	44594900	44594999	1.74804	1.77858	1.92509	0.0271088	0.0376545
bin45325400	chr17	45325400	45325499	1.75748	1.85525	2.00808	0.0223171	0.0317801
bin44801200	chr17	44801200	44801299	1.65921	1.05762	1.14475	0.126157	0.145114
bin45494700	chr17	45494700	45494799	1.5918	0.510564	0.552624	0.290261	0.304828
bin43925300	chr17	43925300	43925399	1.52791	-0.00796616	-0.0086224	0.50344	0.503178
bin44780900	chr17	44780900	44780999	1.64686	0.957437	1.03631	0.150029	0.169173
bin46122000	chr17	46122000	46122099	1.50723	-0.17578	-0.190261	0.575448	0.569767
bin45496300	chr17	45496300	45496399	1.51759	-0.0917544	-0.099313	0.539555	0.536553
bin46836200	chr17	46836200	46836299	1.58793	0.479119	0.518588	0.302024	0.315927
bin45231400	chr17	45231400	45231499	1.56922	0.327297	0.354259	0.361572	0.371722
bin46276500	chr17	46276500	46276599	1.5056	-0.189031	-0.204603	0.581059	0.574966
bin45318900	chr17	45318900	45318999	1.31547	-1.73215	-1.87484	0.969592	0.958376
bin44110900	chr17	44110900	44110999	1.49076	-0.309505	-0.335001	0.631188	0.621531
bin45763300	chr17	45763300	45763399	1.52115	-0.0628497	-0.0680272	0.527118	0.525057
bin45445200	chr17	45445200	45445299	1.54735	0.149822	0.162164	0.435588	0.440453
bin45700600	chr17	45700600	45700699	1.28902	-1.94679	-2.10716	0.982448	0.97422
bin45766800	chr17	45766800	45766899	1.48732	-0.337395	-0.365189	0.642515	0.63209
bin46709800	chr17	46709800	46709899	1.38435	-1.17312	-1.26976	0.897915	0.879627
bin45259800	chr17	45259800	45259899	1.46122	-0.549273	-0.594521	0.723918	0.708591
bin44326400	chr17	44326400	44326499	1.31892	-1.70415	-1.84454	0.967448	0.955824
bin45017100	chr17	45017100	45017199	1.40688	-0.990267	-1.07184	0.858105	0.838978
bin44742200	chr17	44742200	44742299	1.77395	1.98888	2.15272	0.0156704	0.0233572
bin45167300	chr17	45167300	45167399	1.42263	-0.862466	-0.933515	0.824723	0.805785
bin46723700	chr17	46723700	46723799	1.44034	-0.718725	-0.777932	0.781695	0.763845
bin45284500	chr17	45284500	45284599	1.59145	0.50771	0.549535	0.291319	0.305828
bin44365400	chr17	44365400	44365499	1.78904	2.11138	2.28531	0.0111474	0.01737
bin44364600	chr17	44364600	44364699	1.28498	-1.97961	-2.14268	0.983931	0.976126
bin43934000	chr17	43934000	43934099	1.55838	0.239301	0.259014	0.397812	0.405436
bin46278600	chr17	46278600	46278699	1.63249	0.840812	0.910077	0.181391	0.200227
bin46881100	chr17	46881100	46881199	1.61823	0.72507	0.784799	0.216286	0.234205
bin45297100	chr17	45297100	45297199	1.43321	-0.77659	-0.840564	0.799704	0.7813
bin45096700	chr17	45096700	45096799	2.11565	4.76213	5.15443	1.27204e-07	9.57789e-07
bin44262100	chr17	44262100	44262199	1.44621	-0.671059	-0.72634	0.766185	0.748909
bin44282700	chr17	44282700	44282799	1.84092	2.53242	2.74104	0.00306226	0.00566386
bin46809200	chr17	46809200	46809299	1.39788	-1.06329	-1.15088	0.87511	0.856175
bin45633000	chr17	45633000	45633099	1.67831	1.21269	1.31259	0.0946614	0.112625
bin46259500	chr17	46259500	46259599	1.49578	-0.268721	-0.290857	0.61442	0.605928
bin43932700	chr17	43932700	43932799	1.62203	0.755947	0.81822	0.206616	0.224841
bin43882100	chr17	43882100	43882199	1.62916	0.813779	0.880816	0.189209	0.207886
bin44236700	chr17	44236700	44236799	1.82322	2.3888	2.58559	0.00486063	0.00845164
bin46726200	chr17	46726200	46726299	1.54252	0.110573	0.119682	0.452368	0.455978
bin44733500	chr17	44733500	44733599	1.48788	-0.332869	-0.36029	0.640685	0.630383
bin45400100	chr17	45400100	45400199	1.60601	0.625926	0.677488	0.249048	0.265682
bin43997900	chr17	43997900	43997999	1.33379	-1.58343	-1.71387	0.956724	0.943339
bin46148200	chr17	46148200	46148299	1.49268	-0.293916	-0.318129	0.624806	0.615589
bin45736900	chr17	45736900	45736999	1.28074	-2.014	-2.17991	0.985368	0.977995
bin45478400	chr17	45478400	45478499	1.50376	-0.203976	-0.22078	0.587368	0.580814
bin44605600	chr17	44605600	44605699	1.81168	2.29509	2.48415	0.00649299	0.010864
bin45105100	chr17	45105100	45105199	1.78628	2.08897	2.26106	0.0118778	0.018355
bin44079200	chr17	44079200	44079299	1.60585	0.624571	0.676022	0.249513	0.266126
bin45431200	chr17	45431200	45431299	1.59817	0.562276	0.608595	0.271396	0.286964
bin45081300	chr17	45081300	45081399	1.95203	3.43421	3.71712	0.000100755	0.000297139
bin46790300	chr17	46790300	46790399	1.30768	-1.79541	-1.94331	0.97401	0.963705
bin44149700	chr17	44149700	44149799	1.53755	0.0702255	0.0760106	0.469705	0.472007
bin44795100	chr17	44795100	44795199	1.78552	2.08281	2.25439	0.0120858	0.0186341
bin44105100	chr17	44105100	44105199	1.59754	0.55711	0.603004	0.273253	0.288726
bin44291600	chr17	44291600	44291699	1.72597	1.59951	1.73127	0.0417014	0.0548537
bin45306600	chr17	45306600	45306699	1.59677	0.550889	0.59627	0.275497	0.290855
bin45287200	chr17	45287200	45287299	1.64709	0.959327	1.03835	0.149553	0.168697
bin46888100	chr17	46888100	46888199	1.78622	2.08851	2.26056	0.0118933	0.0183759
bin44210800	chr17	44210800	44210899	1.49935	-0.239732	-0.259481	0.602368	0.594731
bin46230900	chr17	46230900	46230999	1.47701	-0.421063	-0.45575	0.675715	0.663146
bin44210900	chr17	44210900	44210999	1.89147	2.94272	3.18514	0.000723428	0.00162671
bin45536700	chr17	45536700	45536799	1.79023	2.12106	2.29579	0.010844	0.0169584
bin45018900	chr17	45018900	45018999	1.55489	0.210983	0.228363	0.409682	0.41645
bin44595100	chr17	44595100	44595199	1.66178	1.07856	1.16741	0.121523	0.140392
bin44823500	chr17	44823500	44823599	1.37049	-1.28561	-1.39151	0.917965	0.90071
bin44723400	chr17	44723400	44723499	1.54709	0.14773	0.1599	0.43648	0.441278
bin45669600	chr17	45669600	45669699	1.48068	-0.391287	-0.423521	0.664042	0.652208
bin47029400	chr17	47029400	47029499	1.37603	-1.24067	-1.34288	0.910344	0.892636
bin44736400	chr17	44736400	44736499	1.68528	1.26926	1.37382	0.0847485	0.102174
bin46585400	chr17	46585400	46585499	1.7021	1.40577	1.52157	0.0640583	0.0798966
bin44105900	chr17	44105900	44105999	1.55314	0.196821	0.213034	0.41565	0.421984
bin44032800	chr17	44032800	44032899	1.64926	0.976925	1.0574	0.145164	0.164303
bin45088500	chr17	45088500	45088599	1.52741	-0.0120451	-0.0130373	0.505201	0.504805
bin43925600	chr17	43925600	43925699	1.63896	0.893301	0.966889	0.1668	0.185848
bin43873000	chr17	43873000	43873099	1.54009	0.0908653	0.0983506	0.460827	0.4638
bin46119700	chr17	46119700	46119799	1.52289	-0.0487426	-0.0527579	0.521038	0.519438
bin44811400	chr17	44811400	44811499	1.65043	0.986379	1.06763	0.142843	0.161974
bin43905700	chr17	43905700	43905799	1.74172	1.72732	1.86962	0.0307685	0.0420548
bin45649100	chr17	45649100	45649199	1.53427	0.0436526	0.0472486	0.481158	0.482591
bin45285100	chr17	45285100	45285199	1.60113	0.586289	0.634586	0.262849	0.278841
bin44063000	chr17	44063000	44063099	1.27165	-2.08783	-2.25982	0.988084	0.981593
bin44826600	chr17	44826600	44826699	1.58227	0.433224	0.468912	0.319566	0.332426
bin43882000	chr17	43882000	43882099	1.55072	0.177124	0.191715	0.423983	0.429705
bin44973900	chr17	44973900	44973999	1.55387	0.20274	0.219442	0.413153	0.419669
bin44758600	chr17	44758600	44758699	1.58454	0.451677	0.488885	0.312462	0.325751
bin44980000	chr17	44980000	44980099	1.71787	1.53376	1.66011	0.0484465	0.0625445
bin46709700	chr17	46709700	46709799	1.42124	-0.873744	-0.945721	0.827855	0.808871
bin46114700	chr17	46114700	46114799	1.42238	-0.864443	-0.935654	0.825274	0.806328
bin44917000	chr17	44917000	44917099	1.61907	0.73187	0.79216	0.214134	0.232124
bin44147600	chr17	44147600	44147699	1.81986	2.36152	2.55605	0.00529332	0.00910015
bin45496000	chr17	45496000	45496099	1.43282	-0.779747	-0.843982	0.80066	0.78223
bin44983500	chr17	44983500	44983599	1.67497	1.18556	1.28323	0.0997062	0.117897
bin44321400	chr17	44321400	44321499	2.21925	5.60299	6.06455	6.61601e-10	1.05342e-08
bin46661200	chr17	46661200	46661299	1.51254	-0.132719	-0.143652	0.557112	0.552792
bin44013400	chr17	44013400	44013499	1.64108	0.910488	0.985492	0.162191	0.181283
bin46130700	chr17	46130700	46130799	1.61231	0.67704	0.732813	0.231836	0.24919
bin45729900	chr17	45729900	45729999	1.42451	-0.847149	-0.916936	0.820412	0.801544
bin46903800	chr17	46903800	46903899	1.8149	2.32121	2.51243	0.00599523	0.0101378
bin44748100	chr17	44748100	44748199	1.66337	1.09146	1.18137	0.118728	0.137536
bin46158600	chr17	46158600	46158699	1.44949	-0.644475	-0.697566	0.757276	0.740366
bin46143100	chr17	46143100	46143199	1.49018	-0.314169	-0.340049	0.63309	0.623304
bin44602400	chr17	44602400	44602499	1.47963	-0.399823	-0.43276	0.667405	0.655357
bin44067100	chr17	44067100	44067199	1.65572	1.02933	1.11412	0.132613	0.151663
bin43853100	chr17	43853100	43853199	1.52034	-0.0694246	-0.0751436	0.52995	0.527674
bin46809300	chr17	46809300	46809399	1.295	-1.89826	-2.05463	0.980043	0.971169
bin45647500	chr17	45647500	45647599	1.40264	-1.02468	-1.10909	0.866304	0.847243
bin45402300	chr17	45402300	45402399	1.49875	-0.244603	-0.264753	0.6044	0.596618
bin45503100	chr17	45503100	45503199	1.72276	1.57346	1.70308	0.0442768	0.0578063
bin43916500	chr17	43916500	43916599	1.4308	-0.796108	-0.861689	0.805571	0.787015
bin46773100	chr17	46773100	46773199	1.39489	-1.08755	-1.17714	0.880429	0.861602
bin44844100	chr17	44844100	44844199	1.5963	0.547055	0.59212	0.276885	0.292171
bin46980900	chr17	46980900	46980999	1.80665	2.25427	2.43997	0.00734428	0.0120897
bin44761100	chr17	44761100	44761199	1.71766	1.53203	1.65824	0.048635	0.0627575
bin45764800	chr17	45764800	45764899	1.46728	-0.500082	-0.541278	0.705842	0.691491
bin45057100	chr17	45057100	45057199	1.59611	0.545528	0.590468	0.277439	0.292695
bin46121600	chr17	46121600	46121699	1.45609	-0.590908	-0.639586	0.738779	0.722709
bin44828600	chr17	44828600	44828699	1.57998	0.414648	0.448805	0.326786	0.3392
bin46662100	chr17	46662100	46662199	1.5056	-0.189054	-0.204628	0.581069	0.574975
bin45158800	chr17	45158800	45158899	1.49396	-0.283543	-0.306901	0.620541	0.61162
bin44192000	chr17	44192000	44192099	1.43997	-0.721705	-0.781158	0.782645	0.764762
bin44277200	chr17	44277200	44277299	1.59984	0.575849	0.623286	0.266548	0.282359
bin44067800	chr17	44067800	44067899	1.48379	-0.366019	-0.396171	0.65401	0.642824
bin43947900	chr17	43947900	43947999	1.79328	2.14576	2.32253	0.0101023	0.0159459
bin43871300	chr17	43871300	43871399	1.62756	0.80075	0.866714	0.193049	0.211638
bin45052500	chr17	45052500	45052599	1.55168	0.184983	0.200221	0.420654	0.426621
bin45113900	chr17	45113900	45113999	1.45551	-0.595572	-0.644634	0.740418	0.72427
bin46657300	chr17	46657300	46657399	1.63443	0.856546	0.927107	0.176936	0.195848
bin45016200	chr17	45016200	45016299	1.47297	-0.453853	-0.49124	0.688372	0.675033
bin45748700	chr17	45748700	45748799	1.33338	-1.58682	-1.71753	0.957059	0.943723
bin45013000	chr17	45013000	45013099	1.63601	0.869332	0.940946	0.173366	0.192333
bin46277000	chr17	46277000	46277099	1.58291	0.4384	0.474515	0.317566	0.330548
bin44212500	chr17	44212500	44212599	1.7353	1.67525	1.81325	0.0348967	0.046943
bin45280900	chr17	45280900	45280999	1.63114	0.829825	0.898184	0.184544	0.203319
bin46790500	chr17	46790500	46790599	1.45714	-0.58231	-0.63028	0.735744	0.719821
bin44787200	chr17	44787200	44787299	1.70408	1.42181	1.53894	0.0619095	0.0775402
bin45195400	chr17	45195400	45195499	1.42007	-0.883231	-0.95599	0.830461	0.811444
bin45669200	chr17	45669200	45669299	1.69683	1.36303	1.47531	0.0700648	0.0864373
bin44044100	chr17	44044100	44044199	1.46874	-0.488191	-0.528407	0.701392	0.687293
bin45325700	chr17	45325700	45325799	1.6586	1.05271	1.13943	0.127263	0.146238
bin46151600	chr17	46151600	46151699	1.44682	-0.666078	-0.720948	0.764529	0.747319
bin45098200	chr17	45098200	45098299	1.63663	0.874414	0.946446	0.171961	0.190947
bin46847300	chr17	46847300	46847399	1.34212	-1.51589	-1.64077	0.949577	0.935227
bin43847400	chr17	43847400	43847499	1.50812	-0.16862	-0.182511	0.572409	0.566952
bin44189300	chr17	44189300	44189399	1.58112	0.423865	0.458783	0.323195	0.335832
bin45016600	chr17	45016600	45016699	1.57092	0.341127	0.369228	0.355979	0.366504
bin45086600	chr17	45086600	45086699	1.59381	0.526898	0.570302	0.284236	0.299132
bin44111800	chr17	44111800	44111899	1.48612	-0.347152	-0.37575	0.646448	0.635761
bin44970100	chr17	44970100	44970199	1.76393	1.9076	2.06474	0.0194736	0.0282215
bin44093400	chr17	44093400	44093499	1.93671	3.30986	3.58252	0.000170148	0.000466714
bin45001600	chr17	45001600	45001699	1.53864	0.0791139	0.0856312	0.46588	0.468471
bin46657400	chr17	46657400	46657499	1.39637	-1.07559	-1.16419	0.877827	0.858944
bin44589100	chr17	44589100	44589199	1.87673	2.82309	3.05565	0.00112285	0.00237813
bin44175900	chr17	44175900	44175999	1.57744	0.394009	0.426467	0.334884	0.346787
bin45223000	chr17	45223000	45223099	1.56692	0.308665	0.334093	0.369155	0.378788
bin44384400	chr17	44384400	44384499	1.68131	1.23703	1.33893	0.0902969	0.108039
bin44597300	chr17	44597300	44597399	1.65204	0.999504	1.08184	0.139662	0.158775
bin46109900	chr17	46109900	46109999	1.47786	-0.414154	-0.448271	0.673021	0.660619
bin44101300	chr17	44101300	44101399	1.38853	-1.13921	-1.23306	0.891223	0.872692
bin45143000	chr17	45143000	45143099	1.55436	0.206703	0.22373	0.411484	0.418121
bin45240800	chr17	45240800	45240899	1.63634	0.872013	0.943848	0.172624	0.191601
bin46618400	chr17	46618400	46618499	1.11468	-3.3618	-3.63874	0.999863	0.999613
bin44596000	chr17	44596000	44596099	2.94328	11.4792	12.4248	9.58056e-36	8.39075e-31
bin44208200	chr17	44208200	44208299	1.79094	2.12675	2.30195	0.010669	0.0167203
bin45052600	chr17	45052600	45052699	1.51416	-0.119585	-0.129436	0.551494	0.547594
bin43973300	chr17	43973300	43973399	1.50657	-0.181138	-0.19606	0.577718	0.57187
bin46811600	chr17	46811600	46811699	1.5841	0.448084	0.484996	0.313839	0.327046
bin46808800	chr17	46808800	46808899	1.40976	-0.966893	-1.04654	0.852345	0.833201
bin45364800	chr17	45364800	45364899	1.68459	1.26362	1.36771	0.0857012	0.103184
bin46668700	chr17	46668700	46668799	1.28678	-1.96501	-2.12688	0.983285	0.975293
bin46825600	chr17	46825600	46825699	1.42191	-0.868298	-0.939827	0.826347	0.807384
bin44199700	chr17	44199700	44199799	1.57152	0.345935	0.374433	0.354041	0.364696
bin44196000	chr17	44196000	44196099	1.75134	1.80537	1.95409	0.0253454	0.0355088
bin45693900	chr17	45693900	45693999	1.46726	-0.500204	-0.541409	0.705887	0.691534
bin44750000	chr17	44750000	44750099	1.63051	0.824763	0.892705	0.186008	0.204753
bin46133000	chr17	46133000	46133099	1.62872	0.810165	0.876905	0.190269	0.208923
bin45747300	chr17	45747300	45747399	1.62659	0.792929	0.858249	0.195377	0.21391
bin44183300	chr17	44183300	44183399	1.56341	0.28013	0.303207	0.380866	0.389689
bin44731900	chr17	44731900	44731999	1.61043	0.661773	0.716288	0.236907	0.254058
bin46186600	chr17	46186600	46186699	1.4545	-0.603773	-0.653511	0.743287	0.727003
bin44747000	chr17	44747000	44747099	1.91937	3.16912	3.43019	0.000301581	0.0007645
bin45056100	chr17	45056100	45056199	1.59091	0.503306	0.544767	0.292957	0.307375
bin45001900	chr17	45001900	45001999	1.63824	0.88743	0.960535	0.168393	0.187424
bin45668100	chr17	45668100	45668199	1.42739	-0.82383	-0.891696	0.813722	0.794982
bin45008700	chr17	45008700	45008799	1.49347	-0.287453	-0.311133	0.62215	0.613117
bin45160600	chr17	45160600	45160699	1.51562	-0.107741	-0.116617	0.546418	0.5429
bin44995700	chr17	44995700	44995799	1.62564	0.785228	0.849913	0.197687	0.21616
bin46784000	chr17	46784000	46784099	1.43627	-0.751763	-0.813692	0.792089	0.773903
bin45488200	chr17	45488200	45488299	1.57887	0.405588	0.439	0.330331	0.342522
bin45015200	chr17	45015200	45015299	1.36507	-1.32955	-1.43908	0.924936	0.908167
bin46999200	chr17	46999200	46999299	1.42912	-0.809779	-0.876487	0.809617	0.790967
bin44843100	chr17	44843100	44843199	1.62341	0.767122	0.830315	0.20318	0.221505
bin46158300	chr17	46158300	46158399	1.59898	0.568822	0.61568	0.269053	0.284739
bin44150000	chr17	44150000	44150099	1.33675	-1.55947	-1.68794	0.954288	0.940558
bin46828500	chr17	46828500	46828599	1.44471	-0.683256	-0.739542	0.770211	0.752778
bin46124200	chr17	46124200	46124299	1.5366	0.0625803	0.0677355	0.472998	0.47505
bin44728300	chr17	44728300	44728399	1.5742	0.367711	0.398002	0.345314	0.356545
bin46357300	chr17	46357300	46357399	1.32278	-1.67282	-1.81062	0.9649	0.952818
bin46986900	chr17	46986900	46986999	1.48509	-0.355483	-0.384767	0.649795	0.638886
bin44769700	chr17	44769700	44769799	1.88336	2.87684	3.11383	0.000923394	0.00200841
bin44395800	chr17	44395800	44395899	1.7962	2.16949	2.3482	0.00943211	0.0150229
bin45466500	chr17	45466500	45466599	1.4542	-0.606228	-0.656168	0.744142	0.727818
bin44263300	chr17	44263300	44263399	1.65336	1.01016	1.09338	0.137114	0.156209
bin44199000	chr17	44199000	44199099	1.56587	0.300083	0.324803	0.372665	0.382057
bin43855800	chr17	43855800	43855899	1.45307	-0.615414	-0.66611	0.74733	0.730859
bin45118700	chr17	45118700	45118799	1.63075	0.826639	0.894736	0.185464	0.204221
bin44906500	chr17	44906500	44906599	1.53641	0.0609795	0.0660029	0.473688	0.475688
bin44052400	chr17	44052400	44052499	1.66849	1.13298	1.22631	0.110041	0.128612
bin44266800	chr17	44266800	44266899	1.62251	0.759776	0.822365	0.205435	0.223694
bin43870900	chr17	43870900	43870999	1.53854	0.0782688	0.0847164	0.466243	0.468807
bin46954800	chr17	46954800	46954899	1.62692	0.795635	0.861178	0.19457	0.213122
bin45490800	chr17	45490800	45490899	1.53586	0.0565636	0.0612232	0.475591	0.477446
bin44754000	chr17	44754000	44754099	1.7442	1.74743	1.89138	0.0292871	0.0402817
bin46937500	chr17	46937500	46937599	1.40015	-1.04487	-1.13095	0.870961	0.851959
bin45696300	chr17	45696300	45696399	1.49638	-0.263863	-0.285599	0.612407	0.604057
bin44823700	chr17	44823700	44823799	1.48857	-0.327251	-0.354209	0.638409	0.628261
bin47026500	chr17	47026500	47026599	1.64368	0.931632	1.00838	0.156637	0.175763
bin43896500	chr17	43896500	43896599	1.60037	0.580113	0.627901	0.265034	0.280919
bin45394300	chr17	45394300	45394399	1.86077	2.69356	2.91545	0.00177588	0.00353467
bin44768900	chr17	44768900	44768999	1.70487	1.42824	1.5459	0.0610644	0.0766108
bin46271700	chr17	46271700	46271799	1.67333	1.17227	1.26884	0.102248	0.120544
bin44916500	chr17	44916500	44916599	1.59063	0.501031	0.542305	0.293804	0.308175
bin45457400	chr17	45457400	45457499	1.65358	1.01198	1.09534	0.136683	0.155774
bin43883600	chr17	43883600	43883699	1.42918	-0.809311	-0.87598	0.80948	0.790832
bin44208100	chr17	44208100	44208199	1.80401	2.2329	2.41684	0.00782801	0.0127779
bin45041200	chr17	45041200	45041299	1.6676	1.12577	1.21851	0.111515	0.130132
bin45234200	chr17	45234200	45234299	1.55958	0.249042	0.269558	0.39375	0.401664
bin44738600	chr17	44738600	44738699	1.51386	-0.12202	-0.132071	0.552536	0.548558
bin46815400	chr17	46815400	46815499	1.53271	0.0309856	0.0335381	0.486623	0.487641
bin45273100	chr17	45273100	45273199	1.66522	1.10647	1.19762	0.115532	0.134261
bin44005200	chr17	44005200	44005299	1.71195	1.48567	1.60806	0.053911	0.0686828
bin45078800	chr17	45078800	45078899	1.70232	1.40758	1.52353	0.0638125	0.0796276
bin44272200	chr17	44272200	44272299	1.82898	2.43549	2.63612	0.00419304	0.00743588
bin46273300	chr17	46273300	46273399	1.64404	0.934578	1.01157	0.155873	0.175003
bin44811500	chr17	44811500	44811599	1.68017	1.2278	1.32895	0.0919328	0.109761
bin45324200	chr17	45324200	45324299	1.65283	1.00584	1.0887	0.138143	0.157246
bin46763400	chr17	46763400	46763499	1.32755	-1.63408	-1.7687	0.961528	0.948879
bin44038000	chr17	44038000	44038099	1.90175	3.02613	3.27542	0.000527533	0.00123853
bin44764900	chr17	44764900	44764999	1.56019	0.254024	0.27495	0.391677	0.399739
bin45252100	chr17	45252100	45252199	1.57757	0.395071	0.427616	0.334465	0.346395
bin45175400	chr17	45175400	45175499	1.42035	-0.88092	-0.953489	0.829829	0.810819
bin45615200	chr17	45615200	45615299	1.5385	0.077991	0.0844157	0.466363	0.468918
bin45019000	chr17	45019000	45019099	1.48028	-0.39458	-0.427084	0.665341	0.653423
bin46185100	chr17	46185100	46185199	1.54546	0.13446	0.145537	0.442144	0.446519
bin44349900	chr17	44349900	44349999	1.65207	0.999717	1.08207	0.13961	0.158724
bin46429200	chr17	46429200	46429299	1.25677	-2.2086	-2.39054	0.991588	0.986399
bin44814700	chr17	44814700	44814799	1.54832	0.157711	0.170703	0.432228	0.437342
bin45747600	chr17	45747600	45747699	1.40861	-0.976211	-1.05663	0.85466	0.83552
bin43879300	chr17	43879300	43879399	1.62002	0.739632	0.800562	0.211693	0.229762
bin46200000	chr17	46200000	46200099	1.55487	0.210796	0.228161	0.409761	0.416523
bin44832300	chr17	44832300	44832399	1.85772	2.66876	2.88861	0.00193476	0.00380659
bin45270200	chr17	45270200	45270299	1.54147	0.102084	0.110494	0.456009	0.459345
bin46409400	chr17	46409400	46409499	1.44841	-0.653198	-0.707007	0.760219	0.743186
bin45719700	chr17	45719700	45719799	1.52487	-0.0326527	-0.0353426	0.514097	0.513024
bin45409200	chr17	45409200	45409299	1.49403	-0.282959	-0.306269	0.6203	0.611396
bin46103900	chr17	46103900	46103999	1.41301	-0.940496	-1.01797	0.845654	0.826518
bin43978700	chr17	43978700	43978799	1.42815	-0.817627	-0.884982	0.811917	0.793215
bin46218500	chr17	46218500	46218599	1.61021	0.659955	0.714321	0.237514	0.254641
bin45704800	chr17	45704800	45704899	1.51556	-0.108247	-0.117164	0.546635	0.5431
bin45195300	chr17	45195300	45195399	1.31368	-1.74667	-1.89056	0.970658	0.959653
bin44930700	chr17	44930700	44930799	1.62549	0.783958	0.848539	0.198069	0.216532
bin45379900	chr17	45379900	45379999	1.53062	0.0140527	0.0152103	0.493932	0.494394
bin46809600	chr17	46809600	46809699	1.38265	-1.18689	-1.28466	0.900545	0.882364
bin44854800	chr17	44854800	44854899	1.5335	0.0373628	0.0404407	0.483871	0.485098
bin46135200	chr17	46135200	46135299	1.60089	0.584333	0.632469	0.26354	0.279498
bin45218100	chr17	45218100	45218199	1.42961	-0.80581	-0.872191	0.808448	0.789824
bin46194700	chr17	46194700	46194799	1.45517	-0.598325	-0.647613	0.741382	0.725188
bin46774600	chr17	46774600	46774699	1.42159	-0.870847	-0.942585	0.827053	0.808081
bin45407300	chr17	45407300	45407399	1.67579	1.1922	1.29041	0.0984548	0.116592
bin45362300	chr17	45362300	45362399	1.49429	-0.280869	-0.304007	0.619439	0.610595
bin45007000	chr17	45007000	45007099	1.47395	-0.445947	-0.482683	0.68534	0.672182
bin45455900	chr17	45455900	45455999	1.50345	-0.206503	-0.223514	0.588432	0.581801
bin43973600	chr17	43973600	43973699	1.53707	0.0663686	0.0718359	0.471366	0.473542
bin44858900	chr17	44858900	44858999	1.61629	0.709309	0.767741	0.221321	0.239066
bin46183800	chr17	46183800	46183899	1.50801	-0.169484	-0.183445	0.572776	0.567292
bin46773400	chr17	46773400	46773499	1.45624	-0.589662	-0.638237	0.73834	0.722291
bin45009000	chr17	45009000	45009099	1.61271	0.680231	0.736268	0.230784	0.248179
bin45217300	chr17	45217300	45217399	1.46315	-0.53356	-0.577514	0.718204	0.703177
bin46521600	chr17	46521600	46521699	1.36542	-1.32674	-1.43604	0.924504	0.907703
bin46786300	chr17	46786300	46786399	1.4819	-0.381401	-0.41282	0.660131	0.648547
bin45411400	chr17	45411400	45411499	1.48379	-0.366093	-0.396251	0.65404	0.642852
bin44737700	chr17	44737700	44737799	1.65461	1.02035	1.1044	0.13471	0.153782
bin44926600	chr17	44926600	44926699	1.56846	0.321157	0.347613	0.364065	0.374046
bin46842700	chr17	46842700	46842799	1.33367	-1.58447	-1.715	0.956827	0.943457
bin44186900	chr17	44186900	44186999	1.36577	-1.32391	-1.43297	0.924067	0.907234
bin45150500	chr17	45150500	45150599	1.44664	-0.6676	-0.722595	0.765036	0.747805
bin44779200	chr17	44779200	44779299	1.69534	1.35088	1.46216	0.071849	0.0883677
bin45323000	chr17	45323000	45323099	1.7805	2.04202	2.21023	0.0135445	0.0205749
bin46724700	chr17	46724700	46724799	1.47864	-0.407887	-0.441488	0.67057	0.658322
bin46973300	chr17	46973300	46973399	1.71816	1.53609	1.66263	0.0481929	0.0622577
bin45120900	chr17	45120900	45120999	1.74077	1.71963	1.86129	0.0313514	0.0427496
bin46102600	chr17	46102600	46102699	1.45798	-0.575523	-0.622934	0.733336	0.717531
bin46969000	chr17	46969000	46969099	1.53824	0.0758872	0.0821386	0.467268	0.469754
bin44383300	chr17	44383300	44383399	1.54898	0.163044	0.176475	0.42996	0.435242
bin45266800	chr17	45266800	45266899	1.63623	0.871194	0.942961	0.17285	0.191824
bin45147700	chr17	45147700	45147799	1.39663	-1.07347	-1.1619	0.877361	0.858469
bin44266300	chr17	44266300	44266399	1.67831	1.2127	1.3126	0.094658	0.112621
bin45225700	chr17	45225700	45225799	1.59208	0.512845	0.555092	0.289416	0.30403
bin44120400	chr17	44120400	44120499	1.67973	1.2242	1.32505	0.0925774	0.110438
bin44070300	chr17	44070300	44070399	1.4421	-0.704399	-0.762426	0.777097	0.759408
bin46165800	chr17	46165800	46165899	1.65242	1.00258	1.08517	0.138922	0.158031
bin44978800	chr17	44978800	44978899	1.57617	0.383678	0.415285	0.338967	0.350608
bin46842300	chr17	46842300	46842399	1.5844	0.450497	0.487608	0.312914	0.326176
bin44191900	chr17	44191900	44191999	1.48777	-0.33376	-0.361254	0.641045	0.63072
bin44985900	chr17	44985900	44985999	1.43729	-0.74342	-0.804662	0.789492	0.771386
bin45396500	chr17	45396500	45396599	1.84949	2.602	2.81635	0.00242865	0.00463409
bin46873500	chr17	46873500	46873599	1.54816	0.156405	0.16929	0.432784	0.437857
bin46113000	chr17	46113000	46113099	1.46221	-0.541234	-0.58582	0.721002	0.705827
bin46585200	chr17	46585200	46585299	1.41873	-0.894102	-0.967757	0.833417	0.814366
bin46732500	chr17	46732500	46732599	1.33323	-1.58798	-1.7188	0.957174	0.943855
bin44998900	chr17	44998900	44998999	1.38354	-1.17971	-1.27689	0.899179	0.880941
bin44318200	chr17	44318200	44318299	1.84292	2.54862	2.75857	0.00290272	0.00540746
bin46174500	chr17	46174500	46174599	1.52267	-0.0504932	-0.0546527	0.521792	0.520135
bin45767300	chr17	45767300	45767399	1.39846	-1.0586	-1.14581	0.874063	0.855109
bin45473700	chr17	45473700	45473799	1.35719	-1.39351	-1.50831	0.934262	0.918268
bin44980600	chr17	44980600	44980699	1.63169	0.834296	0.903024	0.183257	0.202057
bin44193800	chr17	44193800	44193899	1.66248	1.08419	1.1735	0.120298	0.139141
bin44732000	chr17	44732000	44732099	1.70426	1.42328	1.54053	0.0617157	0.0773271
bin44134500	chr17	44134500	44134599	1.56206	0.269158	0.291331	0.385399	0.393904
bin45477100	chr17	45477100	45477199	1.394	-1.09477	-1.18495	0.881982	0.863191
bin45425700	chr17	45425700	45425799	1.45614	-0.590469	-0.639111	0.738624	0.722562
bin45317500	chr17	45317500	45317599	1.56615	0.302381	0.327291	0.371724	0.381181
bin45540000	chr17	45540000	45540099	1.65011	0.983799	1.06484	0.143474	0.162607
bin43981900	chr17	43981900	43981999	1.34331	-1.50621	-1.63029	0.94848	0.933994
bin45097000	chr17	45097000	45097099	1.62616	0.789422	0.854453	0.196427	0.214933
bin46716400	chr17	46716400	46716499	1.44822	-0.654707	-0.708641	0.760726	0.743672
bin45382600	chr17	45382600	45382699	1.58119	0.42447	0.459437	0.32296	0.335611
bin46819700	chr17	46819700	46819799	1.55094	0.178947	0.193689	0.42321	0.42899
bin44818100	chr17	44818100	44818199	1.5959	0.543831	0.58863	0.278055	0.293279
bin45592400	chr17	45592400	45592499	1.37017	-1.28823	-1.39435	0.918394	0.901167
bin44256000	chr17	44256000	44256099	1.72203	1.56747	1.6966	0.0448864	0.0585022
bin45653300	chr17	45653300	45653399	1.64367	0.931518	1.00825	0.156666	0.175793
bin46204400	chr17	46204400	46204499	1.42276	-0.861344	-0.932299	0.824409	0.805476
bin43988600	chr17	43988600	43988699	1.54734	0.149698	0.16203	0.435641	0.440502
bin44205000	chr17	44205000	44205099	1.40971	-0.967315	-1.047	0.85245	0.833307
bin46817000	chr17	46817000	46817099	1.29626	-1.88808	-2.04361	0.979504	0.970492
bin44598700	chr17	44598700	44598799	1.98157	3.67391	3.97656	3.49594e-05	0.000119432
bin43970600	chr17	43970600	43970699	1.5468	0.145305	0.157275	0.437514	0.442235
bin44292300	chr17	44292300	44292399	1.56364	0.281973	0.305202	0.380106	0.388982
bin44592000	chr17	44592000	44592099	1.86644	2.73955	2.96523	0.00151228	0.00307615
bin44720500	chr17	44720500	44720599	1.51528	-0.110496	-0.119599	0.5476	0.543992
bin46925900	chr17	46925900	46925999	1.26921	-2.10759	-2.28121	0.988732	0.982467
bin45452000	chr17	45452000	45452099	1.46619	-0.508918	-0.550842	0.709129	0.694595
bin45681000	chr17	45681000	45681099	1.48665	-0.342827	-0.371068	0.644707	0.634136
bin46240500	chr17	46240500	46240599	1.52587	-0.0245684	-0.0265923	0.510608	0.5098
bin45214000	chr17	45214000	45214099	1.58955	0.49231	0.532866	0.297063	0.31125
bin43990600	chr17	43990600	43990699	1.44309	-0.696399	-0.753767	0.774505	0.75691
bin44813600	chr17	44813600	44813699	1.58015	0.416033	0.450305	0.326245	0.338693
bin46773200	chr17	46773200	46773299	1.36098	-1.36278	-1.47504	0.929899	0.913524
bin46989800	chr17	46989800	46989899	1.88003	2.84986	3.08462	0.00101906	0.00218695
bin45241800	chr17	45241800	45241899	1.50722	-0.175857	-0.190344	0.57548	0.569797
bin44862300	chr17	44862300	44862399	1.51776	-0.0903345	-0.0977761	0.538945	0.535989
bin45445600	chr17	45445600	45445699	1.65331	1.00981	1.09299	0.137198	0.156294
bin45320500	chr17	45320500	45320599	1.67488	1.18483	1.28243	0.0998456	0.118043
bin44926900	chr17	44926900	44926999	1.58553	0.459661	0.497527	0.309409	0.32288
bin43856900	chr17	43856900	43856999	1.73154	1.64467	1.78016	0.0375252	0.0500187
bin44339600	chr17	44339600	44339699	1.79977	2.19846	2.37956	0.00866661	0.0139582
bin45581500	chr17	45581500	45581599	1.75551	1.83924	1.99075	0.023254	0.0329399
bin43928000	chr17	43928000	43928099	1.42326	-0.857357	-0.927984	0.823292	0.804376
bin46100500	chr17	46100500	46100599	1.58185	0.429779	0.465184	0.3209	0.333678
bin46158000	chr17	46158000	46158099	1.44714	-0.663522	-0.718181	0.763677	0.746502
bin46215800	chr17	46215800	46215899	1.68033	1.22909	1.33034	0.0917029	0.109519
bin44819000	chr17	44819000	44819099	1.28828	-1.95281	-2.11368	0.982729	0.974579
bin45523900	chr17	45523900	45523999	1.44009	-0.72069	-0.780059	0.782322	0.76445
bin44750200	chr17	44750200	44750299	1.63124	0.830666	0.899095	0.184301	0.203081
bin44921400	chr17	44921400	44921499	1.68987	1.30649	1.41412	0.0786638	0.0956929
bin46952400	chr17	46952400	46952499	1.57257	0.354487	0.383689	0.350605	0.361487
bin44982400	chr17	44982400	44982499	1.57856	0.403077	0.436282	0.331316	0.343446
bin44939200	chr17	44939200	44939299	1.45529	-0.597341	-0.646548	0.741038	0.72486
bin43880000	chr17	43880000	43880099	1.63748	0.881328	0.95393	0.17006	0.18907
bin44111900	chr17	44111900	44111999	1.31275	-1.75425	-1.89877	0.971202	0.960307
bin44786200	chr17	44786200	44786299	1.71248	1.49002	1.61276	0.0533982	0.0681099
bin46972300	chr17	46972300	46972399	1.65189	0.998245	1.08048	0.139965	0.15908
bin44592500	chr17	44592500	44592599	1.90663	3.06577	3.31832	0.000452796	0.00108554
bin44305100	chr17	44305100	44305199	1.35972	-1.373	-1.48611	0.931375	0.915124
bin43964400	chr17	43964400	43964499	1.47811	-0.412137	-0.446088	0.672233	0.659881
bin44977500	chr17	44977500	44977599	1.4125	-0.944642	-1.02246	0.846718	0.827579
bin46114900	chr17	46114900	46114999	1.47639	-0.426077	-0.461177	0.677664	0.664974
bin45569900	chr17	45569900	45569999	1.51987	-0.0732561	-0.0792908	0.531599	0.529199
bin44012700	chr17	44012700	44012799	1.5314	0.0203872	0.0220667	0.491197	0.491867
bin44576400	chr17	44576400	44576499	1.71774	1.53273	1.65899	0.0485586	0.0626712
bin44325300	chr17	44325300	44325399	1.69829	1.37486	1.48811	0.0683604	0.084588
bin45275300	chr17	45275300	45275399	1.51136	-0.142301	-0.154024	0.561205	0.556579
bin43972000	chr17	43972000	43972099	1.51059	-0.148517	-0.160751	0.563855	0.559033
bin44028600	chr17	44028600	44028699	1.54366	0.119848	0.129721	0.448394	0.452302
bin46540500	chr17	46540500	46540599	1.4637	-0.529087	-0.572672	0.716567	0.701628
bin45411200	chr17	45411200	45411299	1.498	-0.250695	-0.271347	0.606938	0.598975
bin44195900	chr17	44195900	44195999	1.6677	1.12656	1.21937	0.111352	0.129964
bin44999900	chr17	44999900	44999999	1.57167	0.347175	0.375775	0.353542	0.36423
bin44276500	chr17	44276500	44276599	1.80719	2.25867	2.44474	0.00724787	0.0119519
bin43864700	chr17	43864700	43864799	1.58827	0.481899	0.521596	0.300976	0.314939
bin44293600	chr17	44293600	44293699	1.65093	0.990457	1.07205	0.141849	0.160975
bin46975600	chr17	46975600	46975699	1.51416	-0.119587	-0.129439	0.551495	0.547595
bin46929700	chr17	46929700	46929799	1.50284	-0.211479	-0.228901	0.590527	0.583743
bin45344300	chr17	45344300	45344399	1.50353	-0.205826	-0.222782	0.588147	0.581537
bin45756800	chr17	45756800	45756899	1.57088	0.340785	0.368858	0.356117	0.366633
bin45268200	chr17	45268200	45268299	1.67115	1.15456	1.24967	0.10571	0.124136
bin45593100	chr17	45593100	45593199	1.4758	-0.430916	-0.466414	0.679541	0.666735
bin44000100	chr17	44000100	44000199	1.50658	-0.181083	-0.196	0.577695	0.571849
bin44953900	chr17	44953900	44953999	1.43345	-0.77461	-0.838421	0.799103	0.780715
bin45173200	chr17	45173200	45173299	1.44797	-0.656754	-0.710856	0.761413	0.744331
bin45283400	chr17	45283400	45283499	1.73778	1.69534	1.835	0.0332529	0.0450054
bin45473900	chr17	45473900	45473999	1.70543	1.43276	1.55078	0.0604768	0.0759638
bin44113700	chr17	44113700	44113799	1.54049	0.0941286	0.101883	0.459425	0.462504
bin45461400	chr17	45461400	45461499	1.57802	0.398718	0.431564	0.333029	0.34505
bin45327800	chr17	45327800	45327899	1.64354	0.930466	1.00712	0.15694	0.176065
bin44787600	chr17	44787600	44787699	1.44304	-0.696769	-0.754167	0.774626	0.757026
bin46786800	chr17	46786800	46786899	1.36938	-1.29464	-1.40129	0.919437	0.902278
bin46180100	chr17	46180100	46180199	1.51244	-0.133534	-0.144534	0.557461	0.553115
bin45463200	chr17	45463200	45463299	1.5753	0.376622	0.407648	0.341766	0.353227
bin44770800	chr17	44770800	44770899	1.53482	0.0481157	0.0520793	0.479233	0.480812
bin46802500	chr17	46802500	46802599	1.56852	0.321611	0.348104	0.363881	0.373874
bin44330100	chr17	44330100	44330199	1.69379	1.3383	1.44855	0.0737316	0.0903988
bin45754200	chr17	45754200	45754299	1.56302	0.276987	0.299804	0.382163	0.390895
bin43962800	chr17	43962800	43962899	1.52479	-0.0332763	-0.0360175	0.514366	0.513273
bin45013800	chr17	45013800	45013899	1.73917	1.70659	1.84718	0.0323606	0.0439489
bin44104800	chr17	44104800	44104899	1.5496	0.168062	0.181907	0.427828	0.433267
bin44860300	chr17	44860300	44860399	1.62641	0.791449	0.856647	0.19582	0.214341
bin43920800	chr17	43920800	43920899	1.64354	0.930455	1.0071	0.156942	0.176068
bin45604300	chr17	45604300	45604399	1.43415	-0.768901	-0.832241	0.797364	0.779024
bin44725800	chr17	44725800	44725899	1.5665	0.305188	0.330329	0.370576	0.380111
bin44148200	chr17	44148200	44148299	1.66421	1.09823	1.1887	0.117279	0.136052
bin45489700	chr17	45489700	45489799	1.55949	0.24832	0.268776	0.394051	0.401944
bin44745400	chr17	44745400	44745499	1.52697	-0.0155664	-0.0168488	0.506721	0.50621
bin45675700	chr17	45675700	45675799	1.40074	-1.04007	-1.12575	0.869865	0.850847
bin44740400	chr17	44740400	44740499	1.64158	0.914554	0.989893	0.161113	0.180213
bin44730300	chr17	44730300	44730399	1.4936	-0.2864	-0.309993	0.621717	0.612714
bin45738500	chr17	45738500	45738599	1.55524	0.213818	0.231431	0.40849	0.415345
bin44027900	chr17	44027900	44027999	1.22889	-2.43484	-2.63542	0.995798	0.992551
bin47031200	chr17	47031200	47031299	1.44035	-0.718586	-0.777782	0.781651	0.763802
bin46239400	chr17	46239400	46239499	1.52446	-0.0359987	-0.0389642	0.515541	0.514358
bin46741000	chr17	46741000	46741099	1.423	-0.8594	-0.930195	0.823865	0.80494
bin46260200	chr17	46260200	46260299	1.63295	0.844559	0.914132	0.180324	0.199179
bin44962300	chr17	44962300	44962399	1.67246	1.16523	1.26122	0.103615	0.121963
bin46236700	chr17	46236700	46236799	1.24285	-2.3215	-2.51274	0.99401	0.98987
bin44165900	chr17	44165900	44165999	1.52203	-0.0556906	-0.0602783	0.524033	0.522206
bin44138700	chr17	44138700	44138799	1.4537	-0.610291	-0.660566	0.745555	0.729166
bin45305100	chr17	45305100	45305199	1.61649	0.710954	0.769521	0.220792	0.238556
bin44898600	chr17	44898600	44898699	1.65309	1.00797	1.09101	0.137635	0.156734
bin44003300	chr17	44003300	44003399	1.77161	1.96993	2.13221	0.0164947	0.024423
bin44113200	chr17	44113200	44113299	1.53261	0.0302096	0.0326982	0.486958	0.48795
bin46175100	chr17	46175100	46175199	1.48571	-0.350498	-0.379372	0.647794	0.637018
bin45319200	chr17	45319200	45319299	1.70375	1.41914	1.53604	0.0622639	0.0779295
bin45507800	chr17	45507800	45507899	1.40417	-1.01228	-1.09567	0.863389	0.844299
bin45305900	chr17	45305900	45305999	1.46021	-0.557444	-0.603365	0.726867	0.711388
bin45008200	chr17	45008200	45008299	1.62553	0.784294	0.848902	0.197968	0.216434
bin45407400	chr17	45407400	45407499	1.6413	0.912304	0.987458	0.161709	0.180804
bin44200000	chr17	44200000	44200099	1.40572	-0.999652	-1.082	0.860374	0.841261
bin46566700	chr17	46566700	46566799	1.3313	-1.6037	-1.73581	0.958702	0.94561
bin44795300	chr17	44795300	44795399	1.59561	0.541495	0.586103	0.278903	0.294083
bin46117700	chr17	46117700	46117799	1.49449	-0.279202	-0.302202	0.618751	0.609955
bin43970700	chr17	43970700	43970799	1.54936	0.166104	0.179788	0.42866	0.434037
bin45459800	chr17	45459800	45459899	1.50845	-0.165915	-0.179582	0.57126	0.565888
bin46404700	chr17	46404700	46404799	1.44653	-0.668466	-0.723533	0.765324	0.748082
bin43907500	chr17	43907500	43907599	1.60565	0.622972	0.674291	0.250063	0.266652
bin46239800	chr17	46239800	46239899	1.44207	-0.704685	-0.762735	0.777189	0.759497
bin46917100	chr17	46917100	46917199	1.49218	-0.297941	-0.322485	0.626457	0.617126
bin44106100	chr17	44106100	44106199	1.48343	-0.36894	-0.399333	0.655176	0.643914
bin46214900	chr17	46214900	46214999	1.63363	0.850033	0.920057	0.178771	0.197653
bin45383000	chr17	45383000	45383099	1.72477	1.58976	1.72073	0.0426504	0.055944
bin45613400	chr17	45613400	45613499	1.62386	0.770758	0.834252	0.20207	0.220425
bin46263900	chr17	46263900	46263999	1.57793	0.398018	0.430806	0.333305	0.345308
bin44746500	chr17	44746500	44746599	1.74135	1.72435	1.86639	0.0309931	0.0423227
bin46736900	chr17	46736900	46736999	1.29771	-1.87629	-2.03086	0.978865	0.969692
bin45719400	chr17	45719400	45719499	1.56199	0.268653	0.290784	0.385608	0.394098
bin45674000	chr17	45674000	45674099	1.41991	-0.8845	-0.957364	0.830808	0.811787
bin45683900	chr17	45683900	45683999	1.33212	-1.59705	-1.72861	0.958061	0.944873
bin46867800	chr17	46867800	46867899	1.78339	2.06549	2.23564	0.0126875	0.0194382
bin45292200	chr17	45292200	45292299	1.60175	0.59132	0.640031	0.261076	0.277153
bin46478600	chr17	46478600	46478699	1.33313	-1.5888	-1.71968	0.957255	0.943947
bin46852900	chr17	46852900	46852999	1.41748	-0.904243	-0.978732	0.836144	0.817067
bin44887300	chr17	44887300	44887399	1.47669	-0.423686	-0.458588	0.676735	0.664102
bin43968900	chr17	43968900	43968999	1.48226	-0.378443	-0.409618	0.658957	0.647449
bin44931100	chr17	44931100	44931199	1.55664	0.225187	0.243737	0.403717	0.410917
bin44390200	chr17	44390200	44390299	1.57063	0.33871	0.366613	0.356954	0.367414
bin44770300	chr17	44770300	44770399	1.58907	0.488388	0.52862	0.298535	0.312638
bin45597800	chr17	45597800	45597899	1.4097	-0.967406	-1.0471	0.852473	0.833329
bin45174000	chr17	45174000	45174099	1.53129	0.0194573	0.0210602	0.491599	0.492238
bin45057500	chr17	45057500	45057599	1.36132	-1.35999	-1.47203	0.929493	0.913084
bin45366600	chr17	45366600	45366699	1.57357	0.362633	0.392506	0.347342	0.35844
bin45634500	chr17	45634500	45634599	1.22346	-2.47893	-2.68314	0.996353	0.993411
bin43867600	chr17	43867600	43867699	1.34605	-1.484	-1.60625	0.94589	0.931095
bin46285000	chr17	46285000	46285099	1.57005	0.334066	0.361586	0.358831	0.369165
bin46885700	chr17	46885700	46885799	1.56641	0.304454	0.329535	0.370876	0.380391
bin43894900	chr17	43894900	43894999	1.48991	-0.316351	-0.342411	0.633979	0.624132
bin45197900	chr17	45197900	45197999	1.52808	-0.00661776	-0.00716291	0.502858	0.50264
bin46189800	chr17	46189800	46189899	1.42729	-0.824621	-0.892551	0.813951	0.795207
bin44210200	chr17	44210200	44210299	1.69351	1.33606	1.44612	0.0740715	0.0907648
bin45270800	chr17	45270800	45270899	1.67067	1.15066	1.24545	0.106484	0.124937
bin45312300	chr17	45312300	45312399	1.68347	1.25457	1.35791	0.0872454	0.104818
bin44000200	chr17	44000200	44000299	1.61699	0.714965	0.773862	0.219506	0.237315
bin43855100	chr17	43855100	43855199	1.62248	0.759576	0.822148	0.205496	0.223754
bin46730200	chr17	46730200	46730299	1.2557	-2.21724	-2.39989	0.9918	0.986697
bin44748700	chr17	44748700	44748799	1.64904	0.97515	1.05548	0.145603	0.164743
bin43982800	chr17	43982800	43982899	1.6085	0.646129	0.699356	0.242165	0.259098
bin45372100	chr17	45372100	45372199	1.5668	0.30769	0.333037	0.369553	0.379159
bin45707600	chr17	45707600	45707699	1.42329	-0.857035	-0.927636	0.823202	0.804287
bin44740800	chr17	44740800	44740899	1.93475	3.29393	3.56527	0.000181739	0.000493992
bin44765800	chr17	44765800	44765899	1.6419	0.917199	0.992756	0.160414	0.179519
bin43856500	chr17	43856500	43856599	1.59085	0.502879	0.544305	0.293116	0.307525
bin45640800	chr17	45640800	45640899	1.64789	0.96581	1.04537	0.147926	0.16707
bin45107700	chr17	45107700	45107799	1.62645	0.791765	0.856989	0.195725	0.214249
bin46843300	chr17	46843300	46843399	1.51026	-0.151191	-0.163646	0.564995	0.560088
bin46824300	chr17	46824300	46824399	1.5426	0.11129	0.120458	0.45206	0.455693
bin45581700	chr17	45581700	45581799	1.56675	0.307276	0.332589	0.369722	0.379317
bin44160900	chr17	44160900	44160999	1.60301	0.60156	0.651116	0.257486	0.273733
bin45477500	chr17	45477500	45477599	1.59293	0.519691	0.562502	0.286887	0.30164
bin45429700	chr17	45429700	45429799	1.65643	1.03507	1.12034	0.131285	0.150318
bin44911200	chr17	44911200	44911299	1.60162	0.590296	0.638924	0.261436	0.277496
bin46938600	chr17	46938600	46938699	2.23816	5.75644	6.23064	2.3226e-10	4.2953e-09
bin46868400	chr17	46868400	46868499	1.51548	-0.10884	-0.117806	0.546889	0.543335
bin44964900	chr17	44964900	44964999	1.48545	-0.352555	-0.381598	0.64862	0.637789
bin43887200	chr17	43887200	43887299	1.62351	0.767881	0.831138	0.202948	0.221279
bin46211000	chr17	46211000	46211099	1.51667	-0.0992222	-0.107396	0.542763	0.539519
bin44856000	chr17	44856000	44856099	1.50054	-0.230128	-0.249086	0.598353	0.591004
bin44330900	chr17	44330900	44330999	1.71088	1.47704	1.59872	0.0549418	0.0698324
bin45274300	chr17	45274300	45274399	1.53926	0.0841427	0.0910742	0.463717	0.466471
bin45310400	chr17	45310400	45310499	1.6931	1.33272	1.44251	0.0745798	0.0913119
bin45689400	chr17	45689400	45689499	1.37883	-1.21793	-1.31827	0.906293	0.888376
bin46830400	chr17	46830400	46830499	1.41688	-0.909097	-0.983987	0.837439	0.818351
bin46111300	chr17	46111300	46111399	1.3948	-1.0883	-1.17795	0.880592	0.861769
bin44952200	chr17	44952200	44952299	1.51738	-0.0934371	-0.101134	0.540278	0.537222
bin45057300	chr17	45057300	45057399	1.42005	-0.883384	-0.956156	0.830503	0.811486
bin44390100	chr17	44390100	44390199	2.12332	4.82438	5.2218	8.85943e-08	7.02193e-07
bin45347800	chr17	45347800	45347899	1.47016	-0.476714	-0.515985	0.697068	0.683217
bin46285400	chr17	46285400	46285499	1.60255	0.597771	0.647015	0.258811	0.274996
bin44152700	chr17	44152700	44152799	1.46134	-0.548241	-0.593404	0.723545	0.708237
bin43898000	chr17	43898000	43898099	1.44964	-0.643225	-0.696213	0.756852	0.739961
bin44922600	chr17	44922600	44922699	1.55627	0.222219	0.240525	0.404962	0.412072
bin45219700	chr17	45219700	45219799	1.49839	-0.247586	-0.267982	0.605643	0.597773
bin44934200	chr17	44934200	44934299	1.54467	0.128086	0.138638	0.444868	0.44904
bin43957700	chr17	43957700	43957799	1.54924	0.165115	0.178717	0.42908	0.434427
bin44356700	chr17	44356700	44356799	1.4703	-0.475555	-0.51473	0.696629	0.682804
bin45729600	chr17	45729600	45729699	1.56679	0.307593	0.332932	0.369593	0.379196
bin44090100	chr17	44090100	44090199	1.56079	0.258893	0.280221	0.389654	0.397859
bin45609600	chr17	45609600	45609699	1.60138	0.588301	0.636764	0.262139	0.278165
bin44919000	chr17	44919000	44919099	1.57375	0.364029	0.394017	0.346784	0.357918
bin46901500	chr17	46901500	46901599	1.6416	0.914734	0.990088	0.161065	0.180166
bin43872000	chr17	43872000	43872099	1.59854	0.565237	0.6118	0.270335	0.285956
bin46542300	chr17	46542300	46542399	1.44115	-0.712138	-0.770803	0.779588	0.76181
bin45485300	chr17	45485300	45485399	1.60752	0.638126	0.690693	0.244879	0.261696
bin44026300	chr17	44026300	44026399	1.61196	0.674149	0.729684	0.232792	0.250108
bin46192200	chr17	46192200	46192299	1.48692	-0.340691	-0.368757	0.643846	0.633332
bin46797400	chr17	46797400	46797499	1.33049	-1.61027	-1.74292	0.959327	0.946331
bin45650600	chr17	45650600	45650699	1.49586	-0.268133	-0.290221	0.614176	0.605701
bin44031400	chr17	44031400	44031499	1.32122	-1.68545	-1.8243	0.965947	0.95405
bin46285300	chr17	46285300	46285399	1.58608	0.464146	0.502382	0.3077	0.321271
bin46365600	chr17	46365600	46365699	1.63063	0.825705	0.893725	0.185735	0.204486
bin46191200	chr17	46191200	46191299	1.51448	-0.116996	-0.126634	0.550385	0.546568
bin44292500	chr17	44292500	44292599	1.90008	3.01256	3.26073	0.000555633	0.00129527
bin44827200	chr17	44827200	44827299	1.62494	0.77949	0.843702	0.199418	0.217846
bin44740000	chr17	44740000	44740099	1.5632	0.278476	0.301416	0.381548	0.390323
bin46255500	chr17	46255500	46255599	1.85217	2.62374	2.83988	0.00225655	0.00434853
bin45222500	chr17	45222500	45222599	1.697	1.36439	1.47678	0.0698668	0.0862227
bin44050600	chr17	44050600	44050699	1.72192	1.56663	1.69568	0.0449731	0.0586011
bin46799800	chr17	46799800	46799899	1.26279	-2.15973	-2.33765	0.990297	0.984603
bin46797800	chr17	46797800	46797899	1.31314	-1.75108	-1.89533	0.970976	0.960034
bin44232500	chr17	44232500	44232599	1.93237	3.27463	3.54439	0.000196762	0.000528999
bin44596800	chr17	44596800	44596899	1.73433	1.66735	1.8047	0.0355607	0.0477225
bin43980800	chr17	43980800	43980899	1.71888	1.54194	1.66896	0.0475626	0.0615442
bin43866800	chr17	43866800	43866899	1.58542	0.458781	0.496575	0.309744	0.323196
bin44188900	chr17	44188900	44188999	1.66046	1.06777	1.15573	0.123895	0.142812
bin46461300	chr17	46461300	46461399	1.421	-0.875643	-0.947777	0.828378	0.809388
bin44999300	chr17	44999300	44999399	1.89796	2.99541	3.24216	0.000593133	0.0013704
bin44119200	chr17	44119200	44119299	1.38217	-1.19077	-1.28887	0.901278	0.883129
bin45318800	chr17	45318800	45318899	1.5454	0.133935	0.144969	0.442368	0.446727
bin43935400	chr17	43935400	43935499	1.58249	0.435008	0.470843	0.318876	0.331778
bin44386300	chr17	44386300	44386399	1.63922	0.895458	0.969224	0.166217	0.185271
bin44884700	chr17	44884700	44884799	1.64765	0.963857	1.04326	0.148415	0.167559
bin44022400	chr17	44022400	44022499	1.43832	-0.735085	-0.79564	0.786879	0.768856
bin45398900	chr17	45398900	45398999	1.63076	0.826789	0.894898	0.185421	0.204178
bin46808200	chr17	46808200	46808299	1.52311	-0.0469009	-0.0507645	0.520243	0.518704
bin43865900	chr17	43865900	43865999	1.40938	-0.969959	-1.04986	0.853109	0.833967
bin43950100	chr17	43950100	43950199	1.50121	-0.224704	-0.243214	0.59608	0.588895
bin44017900	chr17	44017900	44017999	1.58956	0.492401	0.532964	0.297029	0.311218
bin45325300	chr17	45325300	45325399	1.64006	0.902212	0.976534	0.1644	0.183472
bin46716300	chr17	46716300	46716399	1.43564	-0.756813	-0.819158	0.793652	0.775419
bin44331500	chr17	44331500	44331599	1.50081	-0.227901	-0.246675	0.59742	0.590138
bin46848500	chr17	46848500	46848599	1.38926	-1.1333	-1.22666	0.890024	0.871455
bin44147500	chr17	44147500	44147599	1.73592	1.68025	1.81867	0.034481	0.046454
bin45205000	chr17	45205000	45205099	1.61902	0.731473	0.79173	0.214259	0.232245
bin44269300	chr17	44269300	44269399	1.97946	3.6568	3.95804	3.77843e-05	0.000127693
bin46187600	chr17	46187600	46187699	1.53783	0.072508	0.078481	0.468723	0.471099
bin44941700	chr17	44941700	44941799	1.58827	0.481902	0.5216	0.300974	0.314938
bin45363300	chr17	45363300	45363399	1.53106	0.0175589	0.0190054	0.492418	0.492995
bin44889700	chr17	44889700	44889799	1.54192	0.105715	0.114424	0.454451	0.457904
bin44779400	chr17	44779400	44779499	1.42151	-0.871497	-0.943289	0.827233	0.808259
bin45404100	chr17	45404100	45404199	1.96363	3.52837	3.81903	6.69887e-05	0.000209063
bin44990300	chr17	44990300	44990399	1.48737	-0.337038	-0.364802	0.64237	0.631956
bin47010200	chr17	47010200	47010299	1.63058	0.825331	0.89332	0.185843	0.204592
bin44146200	chr17	44146200	44146299	1.44506	-0.680402	-0.736452	0.769272	0.751875
bin46845300	chr17	46845300	46845399	1.42887	-0.811767	-0.878639	0.810201	0.791537
bin45294200	chr17	45294200	45294299	1.7867	2.09236	2.26472	0.0117649	0.0182033
bin43930000	chr17	43930000	43930099	1.52505	-0.0311995	-0.0337697	0.51347	0.512445
bin44161400	chr17	44161400	44161499	1.53293	0.032784	0.0354847	0.485847	0.486923
bin44760900	chr17	44760900	44760999	1.73477	1.6709	1.80855	0.0352606	0.0473705
bin46731500	chr17	46731500	46731599	1.39303	-1.1027	-1.19353	0.88367	0.86492
bin45304200	chr17	45304200	45304299	1.72623	1.60164	1.73358	0.0414967	0.054618
bin45738100	chr17	45738100	45738199	1.40924	-0.9711	-1.0511	0.853393	0.834251
bin44802500	chr17	44802500	44802599	1.54019	0.0916606	0.0992114	0.460485	0.463484
bin44183700	chr17	44183700	44183799	1.72027	1.55325	1.6812	0.0463616	0.0601816
bin46245700	chr17	46245700	46245799	1.47245	-0.458092	-0.495829	0.689992	0.676557
bin44046200	chr17	44046200	44046299	1.44099	-0.713441	-0.772213	0.780006	0.762214
bin43933800	chr17	43933800	43933899	1.56728	0.311532	0.337195	0.367985	0.377698
bin45761800	chr17	45761800	45761899	1.55208	0.188193	0.203696	0.419295	0.425363
bin46442000	chr17	46442000	46442099	1.39372	-1.09706	-1.18744	0.882473	0.863693
bin43963100	chr17	43963100	43963199	1.54691	0.146202	0.158245	0.437132	0.441881
bin45609000	chr17	45609000	45609099	1.53156	0.021658	0.0234422	0.490649	0.49136
bin46760800	chr17	46760800	46760899	1.50258	-0.213521	-0.231111	0.591386	0.58454
bin45228800	chr17	45228800	45228899	1.64002	0.901939	0.976238	0.164473	0.183545
bin45634900	chr17	45634900	45634999	1.48132	-0.386125	-0.417933	0.662002	0.650298
bin44941300	chr17	44941300	44941399	1.57572	0.380027	0.411333	0.340414	0.351963
bin45312800	chr17	45312800	45312899	1.59878	0.567198	0.613923	0.269633	0.28529
bin46196100	chr17	46196100	46196199	1.46445	-0.523045	-0.566133	0.714348	0.699529
bin43904800	chr17	43904800	43904899	1.38252	-1.18794	-1.2858	0.900744	0.882572
bin43926100	chr17	43926100	43926199	1.5637	0.282491	0.305762	0.379893	0.388784
bin45413300	chr17	45413300	45413399	1.54336	0.117383	0.127053	0.449449	0.453278
bin46166800	chr17	46166800	46166899	1.45422	-0.606006	-0.655928	0.744065	0.727745
bin44792200	chr17	44792200	44792299	1.74419	1.74733	1.89127	0.0292939	0.0402898
bin44873200	chr17	44873200	44873299	1.58907	0.488427	0.528663	0.29852	0.312624
bin45762700	chr17	45762700	45762799	1.65927	1.05812	1.14529	0.126045	0.145
bin45662300	chr17	45662300	45662399	1.69885	1.37942	1.49305	0.0677121	0.0838833
bin44312100	chr17	44312100	44312199	1.69515	1.34937	1.46052	0.072073	0.0886096
bin44780100	chr17	44780100	44780199	1.54105	0.0987055	0.106837	0.457459	0.460686
bin47033300	chr17	47033300	47033399	1.60257	0.597947	0.647205	0.25875	0.274937
bin45296300	chr17	45296300	45296399	1.68455	1.26333	1.3674	0.0857493	0.103235
bin44953800	chr17	44953800	44953899	1.5778	0.396897	0.429592	0.333746	0.345722
bin44222600	chr17	44222600	44222699	1.67598	1.19373	1.29207	0.098167	0.116292
bin44351100	chr17	44351100	44351199	1.79328	2.14577	2.32253	0.0101021	0.0159457
bin44798800	chr17	44798800	44798899	1.58867	0.48519	0.525159	0.299736	0.313771
bin46548600	chr17	46548600	46548699	1.4272	-0.825365	-0.893357	0.814167	0.795418
bin45211900	chr17	45211900	45211999	1.58517	0.456717	0.49434	0.310533	0.323937
bin46875400	chr17	46875400	46875499	1.51601	-0.104585	-0.1132	0.545064	0.541647
bin46987600	chr17	46987600	46987699	1.71199	1.48601	1.60843	0.053871	0.0686381
bin44221200	chr17	44221200	44221299	1.5944	0.531666	0.575463	0.282489	0.297479
bin44282500	chr17	44282500	44282599	1.57625	0.38439	0.416055	0.338685	0.350345
bin45132100	chr17	45132100	45132199	1.63315	0.846187	0.915894	0.179861	0.198724
bin45146700	chr17	45146700	45146799	1.54516	0.13201	0.142884	0.443191	0.447488
bin44851000	chr17	44851000	44851099	1.67226	1.1636	1.25946	0.103933	0.122293
bin46712200	chr17	46712200	46712299	1.36533	-1.32749	-1.43685	0.92462	0.907827
bin46915100	chr17	46915100	46915199	1.50614	-0.184659	-0.199871	0.579209	0.573252
bin45501400	chr17	45501400	45501499	1.47622	-0.427524	-0.462742	0.678225	0.665501
bin45639100	chr17	45639100	45639199	1.58323	0.441033	0.477364	0.316551	0.329595
bin43956300	chr17	43956300	43956399	1.4345	-0.766107	-0.829218	0.796509	0.778194
bin44937600	chr17	44937600	44937699	1.6247	0.777588	0.841644	0.199994	0.218406
bin43986600	chr17	43986600	43986699	1.69323	1.33379	1.44367	0.0744161	0.0911358
bin45535300	chr17	45535300	45535399	1.51148	-0.141306	-0.152947	0.56078	0.556186
bin45162600	chr17	45162600	45162699	1.4837	-0.366761	-0.396974	0.654307	0.643101
bin45678100	chr17	45678100	45678199	1.47717	-0.419812	-0.454395	0.675228	0.662688
bin44123100	chr17	44123100	44123199	1.46274	-0.536877	-0.581103	0.719415	0.704324
bin44242000	chr17	44242000	44242099	1.49185	-0.300677	-0.325446	0.627578	0.618169
bin44873900	chr17	44873900	44873999	1.65062	0.987965	1.06935	0.142456	0.161585
bin44862400	chr17	44862400	44862499	1.65619	1.03317	1.11828	0.131725	0.150763
bin44355600	chr17	44355600	44355699	1.63962	0.898661	0.972691	0.165354	0.184417
bin44358900	chr17	44358900	44358999	1.82622	2.41315	2.61194	0.00450155	0.00790773
bin45431600	chr17	45431600	45431699	1.58513	0.456401	0.493998	0.310654	0.324051
bin45124800	chr17	45124800	45124899	1.48871	-0.326113	-0.352978	0.637948	0.627831
bin46185500	chr17	46185500	46185599	1.5198	-0.0737987	-0.0798781	0.531833	0.529415
bin43926000	chr17	43926000	43926099	1.60916	0.65144	0.705105	0.240373	0.257381
bin43987900	chr17	43987900	43987999	1.49752	-0.254606	-0.27558	0.608565	0.600486
bin45258200	chr17	45258200	45258299	1.51375	-0.122916	-0.133042	0.55292	0.548913
bin44780300	chr17	44780300	44780399	1.5075	-0.173623	-0.187926	0.574533	0.568919
bin44931700	chr17	44931700	44931799	1.90369	3.0419	3.29249	0.000496527	0.00117544
bin45204300	chr17	45204300	45204399	1.5522	0.18915	0.204732	0.418891	0.424988
bin44797600	chr17	44797600	44797699	1.68882	1.29799	1.40491	0.0800235	0.0971458
bin45452400	chr17	45452400	45452499	1.47608	-0.42865	-0.463961	0.678662	0.665911
bin45575500	chr17	45575500	45575599	1.57435	0.368922	0.399313	0.344831	0.356093
bin44920200	chr17	44920200	44920299	1.59761	0.557741	0.603687	0.273026	0.288511
bin46803400	chr17	46803400	46803499	1.44697	-0.664927	-0.719702	0.764146	0.746951
bin44576300	chr17	44576300	44576399	1.79239	2.13854	2.31471	0.0103144	0.0162364
bin46902200	chr17	46902200	46902299	1.6063	0.628244	0.679997	0.248253	0.264922
bin44360700	chr17	44360700	44360799	1.68109	1.23524	1.33699	0.0906123	0.108371
bin44919200	chr17	44919200	44919299	1.702	1.40495	1.52069	0.0641693	0.0800182
bin46865100	chr17	46865100	46865199	1.75653	1.84756	1.99975	0.0227635	0.0323333
bin46277100	chr17	46277100	46277199	1.65896	1.05563	1.14259	0.126604	0.145568
bin44057400	chr17	44057400	44057499	1.56084	0.259298	0.280658	0.389486	0.397703
bin46332500	chr17	46332500	46332599	1.52783	-0.00866201	-0.00937557	0.50374	0.503456
bin46199600	chr17	46199600	46199699	1.48708	-0.339316	-0.367268	0.64329	0.632814
bin44242400	chr17	44242400	44242499	1.75771	1.85709	2.01008	0.0222115	0.0316489
bin44310000	chr17	44310000	44310099	1.39955	-1.04976	-1.13624	0.872072	0.853087
bin46896700	chr17	46896700	46896799	1.3618	-1.35616	-1.46788	0.928931	0.912476
bin44231200	chr17	44231200	44231299	1.55236	0.190488	0.20618	0.418325	0.424463
bin45310600	chr17	45310600	45310699	1.84696	2.58146	2.79412	0.00260207	0.00491913
bin44106600	chr17	44106600	44106699	1.5707	0.339296	0.367247	0.356717	0.367193
bin46866400	chr17	46866400	46866499	1.84709	2.58248	2.79522	0.00259324	0.00490467
bin45526200	chr17	45526200	45526299	1.62174	0.753559	0.815636	0.207354	0.225557
bin45227000	chr17	45227000	45227099	1.57338	0.3611	0.390847	0.347955	0.359012
bin46889000	chr17	46889000	46889099	1.7101	1.47071	1.59186	0.0557077	0.0706849
bin46195700	chr17	46195700	46195799	1.60915	0.651372	0.705031	0.240396	0.257403
bin44375600	chr17	44375600	44375699	1.66854	1.13335	1.22672	0.109965	0.128533
bin45651600	chr17	45651600	45651699	1.62957	0.817102	0.884413	0.188237	0.206935
bin45069000	chr17	45069000	45069099	1.61792	0.722562	0.782085	0.217082	0.234975
bin45535000	chr17	45535000	45535099	1.52442	-0.0363327	-0.0393257	0.515685	0.514491
bin45370100	chr17	45370100	45370199	1.5912	0.505667	0.547323	0.292079	0.306545
bin45007100	chr17	45007100	45007199	1.55081	0.177862	0.192514	0.42367	0.429416
bin44252600	chr17	44252600	44252699	1.76123	1.88567	2.04101	0.020625	0.0296697
bin43870200	chr17	43870200	43870299	1.56601	0.301249	0.326065	0.372187	0.381612
bin44785900	chr17	44785900	44785999	1.77225	1.97513	2.13784	0.016265	0.0241267
bin44264600	chr17	44264600	44264699	1.73787	1.69605	1.83577	0.0331958	0.0449379
bin45395000	chr17	45395000	45395099	1.53866	0.0792796	0.0858105	0.465809	0.468405
bin44367600	chr17	44367600	44367699	1.60639	0.628965	0.680777	0.248006	0.264686
bin45104700	chr17	45104700	45104799	1.39375	-1.09685	-1.18721	0.882428	0.863647
bin45111000	chr17	45111000	45111099	1.49798	-0.250929	-0.2716	0.607035	0.599065
bin46766700	chr17	46766700	46766799	1.1227	-3.29664	-3.56821	0.99982	0.999511
bin43973500	chr17	43973500	43973599	1.56097	0.260339	0.281785	0.389054	0.397301
bin45463300	chr17	45463300	45463399	1.8559	2.65402	2.87266	0.00203519	0.00397692
bin44750500	chr17	44750500	44750599	1.63428	0.855337	0.925798	0.177275	0.196182
bin44316600	chr17	44316600	44316699	1.91505	3.13407	3.39225	0.000346611	0.000862005
bin46220100	chr17	46220100	46220199	1.59446	0.532179	0.576018	0.282301	0.297301
bin46102500	chr17	46102500	46102599	1.45935	-0.564407	-0.610901	0.729368	0.713761
bin44818800	chr17	44818800	44818899	1.95861	3.48762	3.77492	8.0028e-05	0.000243669
bin44206200	chr17	44206200	44206299	1.57317	0.359383	0.388988	0.348642	0.359654
bin46189300	chr17	46189300	46189399	1.49862	-0.245661	-0.265898	0.604841	0.597027
bin45277500	chr17	45277500	45277599	1.63238	0.83989	0.909079	0.181654	0.200485
bin46269400	chr17	46269400	46269499	1.62171	0.753288	0.815343	0.207438	0.225638
bin44994100	chr17	44994100	44994199	1.53716	0.0670946	0.0726217	0.471054	0.473253
bin44383700	chr17	44383700	44383799	1.98871	3.73192	4.03935	2.67998e-05	9.50123e-05
bin44996300	chr17	44996300	44996399	1.65275	1.00524	1.08805	0.138286	0.15739
bin43979800	chr17	43979800	43979899	1.69587	1.35519	1.46682	0.071212	0.0876791
bin44392800	chr17	44392800	44392899	1.59204	0.51249	0.554708	0.289547	0.304154
bin44261600	chr17	44261600	44261699	1.56821	0.31907	0.345354	0.364914	0.374837
bin45021200	chr17	45021200	45021299	1.43119	-0.79299	-0.858315	0.804641	0.786108
bin45605800	chr17	45605800	45605899	1.6242	0.773507	0.837227	0.201232	0.219611
bin46105000	chr17	46105000	46105099	1.5019	-0.21905	-0.237094	0.593708	0.586694
bin45026000	chr17	45026000	45026099	1.30284	-1.83467	-1.9858	0.976472	0.966722
bin45175800	chr17	45175800	45175899	1.40719	-0.987712	-1.06908	0.857483	0.838353
bin46159600	chr17	46159600	46159699	1.51801	-0.0883527	-0.095631	0.538093	0.535202
bin44306400	chr17	44306400	44306499	1.4583	-0.572972	-0.620172	0.732428	0.716668
bin45419700	chr17	45419700	45419799	1.50894	-0.161946	-0.175287	0.569573	0.564326
bin44077200	chr17	44077200	44077299	1.50019	-0.232946	-0.252135	0.599532	0.592098
bin46649400	chr17	46649400	46649499	1.41169	-0.951196	-1.02955	0.84839	0.829248
bin45755700	chr17	45755700	45755799	1.53568	0.0551215	0.0596623	0.476212	0.478021
bin46501000	chr17	46501000	46501099	1.5977	0.558483	0.60449	0.272759	0.288257
bin46727000	chr17	46727000	46727099	1.46555	-0.5141	-0.556451	0.711049	0.696409
bin44355100	chr17	44355100	44355199	2.10972	4.714	5.10233	1.67745e-07	1.21448e-06
bin45462800	chr17	45462800	45462899	1.43515	-0.7608	-0.823473	0.79488	0.776612
bin44068500	chr17	44068500	44068599	1.59777	0.559047	0.6051	0.272556	0.288065
bin45218600	chr17	45218600	45218699	1.65265	1.00438	1.08712	0.138491	0.157597
bin45264500	chr17	45264500	45264599	1.61496	0.698532	0.756076	0.224802	0.242422
bin46779100	chr17	46779100	46779199	1.41203	-0.948448	-1.02658	0.847691	0.828549
bin45021000	chr17	45021000	45021099	1.50142	-0.222942	-0.241307	0.595341	0.588209
bin45062800	chr17	45062800	45062899	1.57546	0.377983	0.409121	0.341225	0.352721
bin45104000	chr17	45104000	45104099	1.41326	-0.938468	-1.01578	0.845132	0.825998
bin43946500	chr17	43946500	43946599	1.44991	-0.640999	-0.693803	0.756097	0.739238
bin45162700	chr17	45162700	45162799	1.46861	-0.489261	-0.529565	0.701793	0.687671
bin44118400	chr17	44118400	44118499	1.41457	-0.927864	-1.0043	0.842383	0.823261
bin45369000	chr17	45369000	45369099	1.47771	-0.41537	-0.449587	0.673496	0.661064
bin45350400	chr17	45350400	45350499	1.49799	-0.25079	-0.27145	0.606977	0.599012
bin46274200	chr17	46274200	46274299	1.54833	0.157767	0.170763	0.432205	0.43732
bin46199400	chr17	46199400	46199499	1.48157	-0.384043	-0.41568	0.661178	0.649527
bin45703800	chr17	45703800	45703899	1.42078	-0.877452	-0.949735	0.828876	0.809879
bin44300600	chr17	44300600	44300699	1.81974	2.36053	2.55499	0.0053096	0.0091244
bin44202400	chr17	44202400	44202499	1.79356	2.14802	2.32497	0.0100369	0.0158562
bin45586700	chr17	45586700	45586799	1.58172	0.428772	0.464094	0.32129	0.334044
bin44337800	chr17	44337800	44337899	1.72127	1.56134	1.68996	0.0455174	0.0592213
bin43871100	chr17	43871100	43871199	1.54063	0.0952975	0.103148	0.458923	0.462039
bin44012800	chr17	44012800	44012899	1.6432	0.927738	1.00416	0.15765	0.176772
bin46940300	chr17	46940300	46940399	1.38796	-1.1438	-1.23803	0.892147	0.873647
bin46216900	chr17	46216900	46216999	1.66098	1.07201	1.16032	0.12296	0.141858
bin44976100	chr17	44976100	44976199	1.59441	0.531743	0.575547	0.282461	0.297452
bin45380000	chr17	45380000	45380099	1.48346	-0.368764	-0.399142	0.655106	0.643848
bin46827200	chr17	46827200	46827299	1.44676	-0.666578	-0.721489	0.764696	0.747479
bin43969000	chr17	43969000	43969099	1.48775	-0.333883	-0.361388	0.641095	0.630766
bin44182400	chr17	44182400	44182499	1.51904	-0.0799472	-0.086533	0.534479	0.53186
bin47030700	chr17	47030700	47030799	1.39707	-1.06987	-1.158	0.876569	0.857661
bin45714400	chr17	45714400	45714499	1.36922	-1.29587	-1.40262	0.919635	0.90249
bin43924800	chr17	43924800	43924899	1.51888	-0.081263	-0.0879572	0.535045	0.532384
bin44283100	chr17	44283100	44283199	1.60522	0.619494	0.670526	0.251261	0.267796
bin46719400	chr17	46719400	46719499	1.31043	-1.77308	-1.91915	0.972517	0.961893
bin44580700	chr17	44580700	44580799	1.82279	2.38527	2.58176	0.00491489	0.00853337
bin43882200	chr17	43882200	43882299	1.53203	0.0254241	0.0275185	0.489023	0.489858
bin45412400	chr17	45412400	45412499	1.53125	0.0191285	0.0207043	0.491741	0.492369
bin44383200	chr17	44383200	44383299	1.48204	-0.38024	-0.411563	0.65967	0.648116
bin46880400	chr17	46880400	46880499	1.14871	-3.08561	-3.33979	0.999581	0.998984
bin45163600	chr17	45163600	45163699	1.48951	-0.319667	-0.346	0.635329	0.62539
bin45244700	chr17	45244700	45244799	1.52413	-0.0386542	-0.0418384	0.516686	0.515417
bin45466600	chr17	45466600	45466699	1.59955	0.57343	0.620668	0.267409	0.283177
bin44977000	chr17	44977000	44977099	1.58184	0.429721	0.465121	0.320923	0.333699
bin44086400	chr17	44086400	44086499	1.53752	0.0700599	0.0758313	0.469777	0.472073
bin45441400	chr17	45441400	45441499	1.49185	-0.300645	-0.325411	0.627565	0.618157
bin44877500	chr17	44877500	44877599	1.51841	-0.0850553	-0.092062	0.536676	0.533891
bin45452800	chr17	45452800	45452899	1.48085	-0.389916	-0.422037	0.663501	0.651701
bin44832200	chr17	44832200	44832299	1.60613	0.626876	0.678516	0.248722	0.26537
bin45135800	chr17	45135800	45135899	1.43802	-0.73751	-0.798265	0.787642	0.769594
bin44851200	chr17	44851200	44851299	1.60828	0.644318	0.697396	0.242777	0.259684
bin44754300	chr17	44754300	44754399	1.54415	0.123862	0.134066	0.446675	0.450712
bin46550600	chr17	46550600	46550699	1.31034	-1.77379	-1.91991	0.972566	0.961951
bin44161800	chr17	44161800	44161899	1.75068	1.8	1.94828	0.0256907	0.0359303
bin45205600	chr17	45205600	45205699	1.55429	0.206096	0.223073	0.411739	0.418358
bin44089000	chr17	44089000	44089099	1.6028	0.599841	0.649255	0.258087	0.274306
bin44394400	chr17	44394400	44394499	1.58195	0.430603	0.466075	0.320581	0.333378
bin45695800	chr17	45695800	45695899	1.37751	-1.22859	-1.3298	0.908208	0.890388
bin44170700	chr17	44170700	44170799	1.46492	-0.519237	-0.562011	0.712946	0.698202
bin45408900	chr17	45408900	45408999	1.55028	0.173608	0.187909	0.425474	0.431087
bin44584600	chr17	44584600	44584699	1.75556	1.8396	1.99115	0.0232323	0.0329131
bin44176100	chr17	44176100	44176199	1.40773	-0.983347	-1.06435	0.856416	0.837282
bin45445500	chr17	45445500	45445599	1.47943	-0.401468	-0.43454	0.668052	0.655962
bin45689300	chr17	45689300	45689399	1.62481	0.778454	0.842582	0.199731	0.218151
bin43991600	chr17	43991600	43991699	1.56354	0.281233	0.3044	0.380412	0.389266
bin43931600	chr17	43931600	43931699	1.58986	0.494809	0.535571	0.296128	0.310367
bin44274500	chr17	44274500	44274599	1.62453	0.776226	0.84017	0.200406	0.218808
bin44826300	chr17	44826300	44826399	1.54318	0.11592	0.125469	0.450076	0.453858
bin44790000	chr17	44790000	44790099	1.64196	0.917668	0.993263	0.160291	0.179396
bin44855300	chr17	44855300	44855399	1.57853	0.402862	0.436049	0.331401	0.343525
bin44990500	chr17	44990500	44990599	1.51313	-0.127941	-0.138481	0.55507	0.550902
bin43887800	chr17	43887800	43887899	1.42569	-0.83763	-0.906632	0.817699	0.798881
bin44029200	chr17	44029200	44029299	1.46043	-0.555684	-0.60146	0.726233	0.710787
bin46800400	chr17	46800400	46800499	1.4272	-0.825342	-0.893332	0.81416	0.795411
bin45498500	chr17	45498500	45498599	1.63255	0.841309	0.910615	0.181249	0.200087
bin45449400	chr17	45449400	45449499	1.48026	-0.394733	-0.42725	0.665402	0.65348
bin46323600	chr17	46323600	46323699	1.49583	-0.268368	-0.290475	0.614274	0.605792
bin44900200	chr17	44900200	44900299	1.5112	-0.143598	-0.155427	0.561758	0.557091
bin44083100	chr17	44083100	44083199	1.54742	0.150389	0.162777	0.435347	0.440229
bin44007600	chr17	44007600	44007699	1.12378	-3.28789	-3.55874	0.999814	0.999495
bin45113200	chr17	45113200	45113299	1.69057	1.31216	1.42026	0.0777665	0.0947326
bin45732700	chr17	45732700	45732799	1.51859	-0.083627	-0.090516	0.536061	0.533324
bin44317400	chr17	44317400	44317499	1.82587	2.41028	2.60884	0.00454253	0.00797008
bin45246700	chr17	45246700	45246799	1.59339	0.523484	0.566607	0.28549	0.300319
bin45422400	chr17	45422400	45422499	1.39694	-1.07095	-1.15917	0.876807	0.857904
bin45456300	chr17	45456300	45456399	1.52157	-0.0594423	-0.0643391	0.52565	0.5237
bin46212000	chr17	46212000	46212099	1.46556	-0.51402	-0.556364	0.711019	0.696381
bin46240700	chr17	46240700	46240799	1.75913	1.86861	2.02255	0.02156	0.0308383
bin45241200	chr17	45241200	45241299	1.72986	1.63106	1.76543	0.038746	0.0514385
bin44193300	chr17	44193300	44193399	1.42678	-0.828729	-0.896998	0.81514	0.796371
bin44277500	chr17	44277500	44277599	1.68206	1.24313	1.34553	0.0892267	0.106911
bin44297100	chr17	44297100	44297199	1.56953	0.329787	0.356954	0.360563	0.370781
bin46492100	chr17	46492100	46492199	1.69936	1.38351	1.49748	0.0671346	0.0832548
bin46867500	chr17	46867500	46867599	1.7513	1.80504	1.95374	0.0253662	0.0355341
bin46469700	chr17	46469700	46469799	1.44428	-0.686747	-0.74332	0.771356	0.753879
bin45701800	chr17	45701800	45701899	1.50024	-0.232561	-0.251719	0.599371	0.591949
bin46761000	chr17	46761000	46761099	1.51822	-0.0866528	-0.0937911	0.537362	0.534526
bin45128100	chr17	45128100	45128199	1.52344	-0.0442539	-0.0478995	0.519102	0.517649
bin46773900	chr17	46773900	46773999	1.42438	-0.848193	-0.918065	0.820708	0.801835
bin44040600	chr17	44040600	44040699	1.6132	0.684259	0.740627	0.22946	0.246906
bin44848200	chr17	44848200	44848299	1.6812	1.23609	1.33792	0.0904612	0.108212
bin45688500	chr17	45688500	45688599	1.28991	-1.93961	-2.09939	0.982109	0.973786
bin45317000	chr17	45317000	45317099	1.4091	-0.972269	-1.05236	0.853683	0.834542
bin46247800	chr17	46247800	46247899	1.51076	-0.14714	-0.159261	0.563268	0.558489
bin44753700	chr17	44753700	44753799	1.58379	0.445519	0.48222	0.314825	0.327972
bin44194800	chr17	44194800	44194899	1.65662	1.03664	1.12204	0.130923	0.149951
bin46722500	chr17	46722500	46722599	1.43974	-0.723545	-0.783149	0.78323	0.765327
bin46611700	chr17	46611700	46611799	1.34898	-1.46021	-1.5805	0.943003	0.927883
bin46172200	chr17	46172200	46172299	1.55811	0.237143	0.256678	0.398714	0.406273
bin43912000	chr17	43912000	43912099	1.44717	-0.663256	-0.717894	0.763589	0.746417
bin46999600	chr17	46999600	46999699	1.71881	1.54134	1.66832	0.0476266	0.0616167
bin44776500	chr17	44776500	44776599	1.63786	0.884379	0.957232	0.169225	0.188246
bin44761400	chr17	44761400	44761499	1.60252	0.597569	0.646795	0.258882	0.275064
bin45222800	chr17	45222800	45222899	1.60702	0.634058	0.68629	0.246265	0.263022
bin45378900	chr17	45378900	45378999	1.50906	-0.160935	-0.174193	0.569143	0.563928
bin46213300	chr17	46213300	46213399	1.65441	1.01869	1.10261	0.135099	0.154175
bin44921100	chr17	44921100	44921199	1.6306	0.825489	0.893492	0.185797	0.204547
bin44309900	chr17	44309900	44309999	1.41847	-0.896187	-0.970013	0.83398	0.814923
bin44340200	chr17	44340200	44340299	1.67272	1.16734	1.2635	0.103204	0.121537
bin44118800	chr17	44118800	44118899	1.54029	0.0924926	0.100112	0.460128	0.463153
bin44782700	chr17	44782700	44782799	1.80348	2.22857	2.41216	0.00792926	0.0129213
bin44725500	chr17	44725500	44725599	1.57647	0.386119	0.417926	0.338	0.349704
bin45365800	chr17	45365800	45365899	1.47298	-0.4538	-0.491183	0.688351	0.675013
bin44077600	chr17	44077600	44077699	1.47896	-0.405279	-0.438666	0.669548	0.657364
bin44265900	chr17	44265900	44265999	1.59067	0.501382	0.542685	0.293673	0.308051
bin46270800	chr17	46270800	46270899	1.52108	-0.0634355	-0.0686612	0.52737	0.52529
bin46111700	chr17	46111700	46111799	1.5141	-0.120058	-0.129948	0.551696	0.547781
bin44203300	chr17	44203300	44203399	1.64198	0.917817	0.993425	0.160251	0.179357
bin45335400	chr17	45335400	45335499	1.51129	-0.142841	-0.154608	0.561435	0.556792
bin45159000	chr17	45159000	45159099	1.51084	-0.146477	-0.158543	0.562986	0.558228
bin46743500	chr17	46743500	46743599	1.41417	-0.931104	-1.00781	0.843226	0.8241
bin44869900	chr17	44869900	44869999	1.61616	0.708232	0.766575	0.221667	0.239401
bin45274900	chr17	45274900	45274999	1.57595	0.381892	0.413352	0.339674	0.351271
bin46193600	chr17	46193600	46193699	1.556	0.220025	0.23815	0.405882	0.412926
bin44357000	chr17	44357000	44357099	1.78931	2.1136	2.28771	0.0110771	0.0172747
bin45215700	chr17	45215700	45215799	1.4433	-0.694646	-0.751869	0.773935	0.756361
bin44803200	chr17	44803200	44803299	1.30041	-1.85436	-2.00712	0.977631	0.968156
bin46943800	chr17	46943800	46943899	1.65925	1.05797	1.14512	0.126079	0.145035
bin46210300	chr17	46210300	46210399	1.68465	1.26414	1.36828	0.0856128	0.10309
bin44349500	chr17	44349500	44349599	1.90399	3.04433	3.29512	0.000491897	0.00116598
bin44945600	chr17	44945600	44945699	1.50153	-0.222055	-0.240348	0.59497	0.587864
bin47033000	chr17	47033000	47033099	1.38673	-1.15379	-1.24884	0.894137	0.875707
bin44360000	chr17	44360000	44360099	1.82016	2.36395	2.55869	0.00525333	0.00904051
bin43874900	chr17	43874900	43874999	1.49196	-0.299762	-0.324455	0.627203	0.617821
bin46761200	chr17	46761200	46761299	1.27201	-2.08488	-2.25663	0.987984	0.98146
bin45404600	chr17	45404600	45404699	1.7186	1.53965	1.66648	0.0478086	0.0618228
bin45132600	chr17	45132600	45132699	1.32362	-1.66603	-1.80327	0.964327	0.952146
bin43932800	chr17	43932800	43932899	1.6356	0.866081	0.937427	0.174269	0.193223
bin45716800	chr17	45716800	45716899	1.32554	-1.65046	-1.78642	0.962984	0.950575
bin44298600	chr17	44298600	44298699	1.67667	1.19937	1.29817	0.0971144	0.115192
bin44193100	chr17	44193100	44193199	1.53746	0.069529	0.0752566	0.470005	0.472284
bin45324600	chr17	45324600	45324699	1.66414	1.09767	1.18809	0.117398	0.136174
bin45238800	chr17	45238800	45238899	1.66546	1.10842	1.19973	0.115122	0.13384
bin43947400	chr17	43947400	43947499	1.5035	-0.206089	-0.223067	0.588258	0.581639
bin43968300	chr17	43968300	43968399	1.68444	1.26244	1.36644	0.0859005	0.103395
bin45640400	chr17	45640400	45640499	1.65862	1.0529	1.13964	0.127218	0.146193
bin46113200	chr17	46113200	46113299	1.58101	0.422965	0.457808	0.323545	0.336161
bin44382300	chr17	44382300	44382399	1.62732	0.798839	0.864646	0.193617	0.212192
bin43998300	chr17	43998300	43998399	1.37442	-1.25373	-1.35701	0.912611	0.89503
bin44183500	chr17	44183500	44183599	1.40013	-1.04502	-1.13111	0.870995	0.851993
bin46262600	chr17	46262600	46262699	1.66597	1.1125	1.20414	0.114267	0.132962
bin45264800	chr17	45264800	45264899	1.56703	0.309497	0.334993	0.368815	0.378472
bin44945100	chr17	44945100	44945199	1.43571	-0.756299	-0.818601	0.793493	0.775265
bin44283800	chr17	44283800	44283899	1.73661	1.68581	1.82468	0.0340248	0.0459167
bin45698300	chr17	45698300	45698399	1.47998	-0.396945	-0.429645	0.666273	0.654296
bin43967900	chr17	43967900	43967999	1.45237	-0.621097	-0.672262	0.749292	0.732732
bin45425500	chr17	45425500	45425599	1.58961	0.492776	0.53337	0.296889	0.311085
bin43871600	chr17	43871600	43871699	1.70958	1.46645	1.58725	0.0562279	0.0712631
bin45321700	chr17	45321700	45321799	1.75528	1.83734	1.9887	0.0233673	0.0330798
bin44959200	chr17	44959200	44959299	1.49825	-0.248724	-0.269213	0.606117	0.598213
bin45686500	chr17	45686500	45686599	1.56556	0.297591	0.322106	0.373686	0.383008
bin44784600	chr17	44784600	44784699	1.6769	1.2012	1.30015	0.0967752	0.114838
bin45370200	chr17	45370200	45370299	1.57018	0.335108	0.362714	0.358409	0.368772
bin45198300	chr17	45198300	45198399	1.48195	-0.380981	-0.412366	0.659964	0.648391
bin44596900	chr17	44596900	44596999	1.80675	2.25507	2.44083	0.00732668	0.0120646
bin44336400	chr17	44336400	44336499	1.70631	1.43994	1.55856	0.0595502	0.074942
bin46529200	chr17	46529200	46529299	1.43317	-0.776855	-0.840851	0.799784	0.781378
bin44360600	chr17	44360600	44360699	1.62253	0.759935	0.822536	0.205386	0.223647
bin44931800	chr17	44931800	44931899	1.66194	1.07983	1.16878	0.121245	0.140109
bin45402500	chr17	45402500	45402599	1.55357	0.200303	0.216804	0.414181	0.420622
bin46719500	chr17	46719500	46719599	1.4132	-0.938928	-1.01627	0.845251	0.826116
bin45742500	chr17	45742500	45742599	1.49292	-0.291937	-0.315987	0.623994	0.614833
bin46233900	chr17	46233900	46233999	1.38113	-1.19928	-1.29807	0.902868	0.88479
bin46844600	chr17	46844600	46844699	1.47282	-0.455057	-0.492543	0.688832	0.675466
bin43864400	chr17	43864400	43864499	1.45281	-0.617529	-0.6684	0.748061	0.731557
bin44991200	chr17	44991200	44991299	1.64777	0.964827	1.04431	0.148172	0.167316
bin43920500	chr17	43920500	43920599	1.70858	1.45833	1.57847	0.0572293	0.0723745
bin46789600	chr17	46789600	46789699	1.27493	-2.06116	-2.23096	0.987158	0.980356
bin45609200	chr17	45609200	45609299	1.33568	-1.56815	-1.69734	0.955183	0.941577
bin45295600	chr17	45295600	45295699	2.16572	5.1685	5.59427	1.10776e-08	1.1799e-07
bin45315500	chr17	45315500	45315599	1.50249	-0.21426	-0.23191	0.591696	0.584828
bin44053100	chr17	44053100	44053199	1.45235	-0.621249	-0.672427	0.749344	0.732782
bin44086800	chr17	44086800	44086899	1.56592	0.300522	0.325279	0.372485	0.381889
bin45203100	chr17	45203100	45203199	1.66213	1.08135	1.17043	0.120913	0.13977
bin44731800	chr17	44731800	44731899	1.63262	0.841833	0.911181	0.1811	0.199941
bin43999700	chr17	43999700	43999799	1.47018	-0.476496	-0.515749	0.696985	0.68314
bin45377100	chr17	45377100	45377199	1.53763	0.0708913	0.0767312	0.469419	0.471742
bin46746800	chr17	46746800	46746899	1.42938	-0.807631	-0.874162	0.808985	0.790348
bin45357200	chr17	45357200	45357299	1.40722	-0.987488	-1.06884	0.857428	0.838298
bin45007700	chr17	45007700	45007799	1.39171	-1.11335	-1.20506	0.885911	0.86722
bin46211100	chr17	46211100	46211199	1.45994	-0.559653	-0.605756	0.727662	0.712142
bin45132900	chr17	45132900	45132999	1.62132	0.750125	0.811918	0.208419	0.22659
bin45395800	chr17	45395800	45395899	1.70438	1.42427	1.54159	0.0615862	0.0771848
bin46200900	chr17	46200900	46200999	1.56138	0.263679	0.2854	0.387669	0.396014
bin45486700	chr17	45486700	45486799	1.5583	0.238658	0.258318	0.398081	0.405685
bin45501600	chr17	45501600	45501699	1.60114	0.586367	0.63467	0.262822	0.278815
bin46377700	chr17	46377700	46377799	1.52735	-0.0125568	-0.0135912	0.505422	0.505009
bin45722200	chr17	45722200	45722299	1.44921	-0.646742	-0.70002	0.758042	0.741101
bin44168500	chr17	44168500	44168599	1.54521	0.132467	0.143379	0.442995	0.447307
bin44217100	chr17	44217100	44217199	1.70485	1.42808	1.54572	0.0610858	0.0766344
bin45746700	chr17	45746700	45746799	1.67394	1.17721	1.27419	0.101298	0.119555
bin43899200	chr17	43899200	43899299	1.40868	-0.975641	-1.05601	0.854519	0.835379
bin44783500	chr17	44783500	44783599	1.66007	1.06468	1.15239	0.124581	0.14351
bin45319400	chr17	45319400	45319499	1.7681	1.9414	2.10133	0.017806	0.0261048
bin44187000	chr17	44187000	44187099	1.49443	-0.279688	-0.302728	0.618951	0.610141
bin45051500	chr17	45051500	45051599	1.74689	1.76931	1.91506	0.0277425	0.0384213
bin46231900	chr17	46231900	46231999	1.53793	0.0733251	0.0793655	0.468371	0.470774
bin44606400	chr17	44606400	44606499	1.82531	2.4057	2.60388	0.0046088	0.00807076
bin43873600	chr17	43873600	43873699	1.53253	0.0295534	0.031988	0.487241	0.488212
bin46210500	chr17	46210500	46210599	1.62938	0.815544	0.882727	0.188692	0.20738
bin44345300	chr17	44345300	44345399	1.78094	2.04562	2.21413	0.0134098	0.0203969
bin46847700	chr17	46847700	46847799	1.52514	-0.0304863	-0.0329977	0.513162	0.51216
bin45218400	chr17	45218400	45218499	1.4805	-0.392779	-0.425136	0.664631	0.652759
bin47021200	chr17	47021200	47021299	1.64181	0.916434	0.991928	0.160616	0.17972
bin45405100	chr17	45405100	45405199	1.86409	2.72045	2.94456	0.00161709	0.00325965
bin46190900	chr17	46190900	46190999	1.51089	-0.146092	-0.158127	0.562822	0.558076
bin45410200	chr17	45410200	45410299	1.48192	-0.381263	-0.412671	0.660076	0.648496
bin45071700	chr17	45071700	45071799	1.57659	0.387125	0.419016	0.337602	0.349332
bin45476400	chr17	45476400	45476499	1.39908	-1.05355	-1.14034	0.872927	0.853955
bin45401900	chr17	45401900	45401999	1.51854	-0.0840579	-0.0909824	0.536247	0.533495
bin44328500	chr17	44328500	44328599	1.47793	-0.413626	-0.447699	0.672815	0.660426
bin46187400	chr17	46187400	46187499	1.52476	-0.0335313	-0.0362936	0.514476	0.513375
bin46966400	chr17	46966400	46966499	1.42513	-0.842127	-0.9115	0.818984	0.800142
bin44098100	chr17	44098100	44098199	1.46546	-0.514842	-0.557254	0.711323	0.696668
bin46760400	chr17	46760400	46760499	1.40255	-1.02538	-1.10985	0.866468	0.847408
bin44227500	chr17	44227500	44227599	1.5562	0.221636	0.239893	0.405206	0.412299
bin44334400	chr17	44334400	44334499	1.79745	2.17966	2.35922	0.00915679	0.0146413
bin45237900	chr17	45237900	45237999	1.47552	-0.433167	-0.46885	0.680412	0.667553
bin45303200	chr17	45303200	45303299	2.06566	4.35641	4.71529	1.20686e-06	6.61054e-06
bin44586200	chr17	44586200	44586299	1.77139	1.9681	2.13023	0.0165764	0.0245283
bin44785600	chr17	44785600	44785699	1.64193	0.917446	0.993023	0.160349	0.179454
bin46549300	chr17	46549300	46549399	1.45494	-0.600166	-0.649606	0.742027	0.725802
bin46195000	chr17	46195000	46195099	1.54469	0.128219	0.138781	0.444811	0.448988
bin43857000	chr17	43857000	43857099	1.82047	2.36644	2.56139	0.00521275	0.00897993
bin44339900	chr17	44339900	44339999	1.56085	0.25936	0.280726	0.38946	0.397679
bin43883400	chr17	43883400	43883499	1.68594	1.2746	1.3796	0.0838547	0.101225
bin45507000	chr17	45507000	45507099	1.51956	-0.0757395	-0.0819788	0.532668	0.530187
bin46112300	chr17	46112300	46112399	1.27833	-2.03362	-2.20114	0.986137	0.979005
bin45588200	chr17	45588200	45588299	1.64759	0.963329	1.04269	0.148547	0.167691
bin46109200	chr17	46109200	46109299	1.40642	-0.993977	-1.07586	0.859005	0.839883
bin46153900	chr17	46153900	46153999	1.51283	-0.130363	-0.141102	0.556105	0.55186
bin46913300	chr17	46913300	46913399	1.73454	1.66901	1.80649	0.0354206	0.0475582
bin46199900	chr17	46199900	46199999	1.50535	-0.191041	-0.206779	0.581909	0.575753
bin44264500	chr17	44264500	44264599	1.47516	-0.436133	-0.472061	0.681558	0.66863
bin45487200	chr17	45487200	45487299	1.59823	0.562749	0.609107	0.271227	0.286803
bin44918700	chr17	44918700	44918799	1.57021	0.335322	0.362945	0.358323	0.368691
bin46261700	chr17	46261700	46261799	1.60604	0.626171	0.677753	0.248964	0.265602
bin45032900	chr17	45032900	45032999	1.57799	0.398467	0.431292	0.333128	0.345143
bin44361900	chr17	44361900	44361999	1.55478	0.210097	0.227404	0.410055	0.416796
bin44926700	chr17	44926700	44926799	1.57797	0.398305	0.431117	0.333192	0.345203
bin45199000	chr17	45199000	45199099	1.49236	-0.296506	-0.320931	0.625869	0.616578
bin44974800	chr17	44974800	44974899	1.57043	0.337127	0.364899	0.357594	0.368011
bin45196300	chr17	45196300	45196399	1.5459	0.138012	0.149381	0.440626	0.445115
bin44738500	chr17	44738500	44738599	1.69298	1.3317	1.44141	0.0747347	0.0914786
bin45116000	chr17	45116000	45116099	1.4217	-0.869961	-0.941627	0.826808	0.807839
bin46488600	chr17	46488600	46488699	1.54027	0.0923081	0.0999122	0.460207	0.463227
bin45121400	chr17	45121400	45121499	1.72602	1.59988	1.73168	0.0416655	0.0548123
bin44254600	chr17	44254600	44254699	1.76395	1.9077	2.06486	0.0194683	0.0282147
bin44885000	chr17	44885000	44885099	1.63472	0.858865	0.929616	0.176285	0.195208
bin46450300	chr17	46450300	46450399	1.36385	-1.33951	-1.44985	0.92645	0.909797
bin44958500	chr17	44958500	44958599	1.53129	0.0194395	0.0210409	0.491607	0.492245
bin46746700	chr17	46746700	46746799	1.48568	-0.350724	-0.379616	0.647885	0.637102
bin46490900	chr17	46490900	46490999	1.50894	-0.161899	-0.175236	0.569553	0.564307
bin46489800	chr17	46489800	46489899	1.57747	0.394248	0.426726	0.33479	0.346699
bin44033700	chr17	44033700	44033799	1.4287	-0.813159	-0.880145	0.81061	0.791936
bin45333700	chr17	45333700	45333799	1.66746	1.12458	1.21722	0.11176	0.130383
bin45015000	chr17	45015000	45015099	1.63335	0.847786	0.917625	0.179408	0.198279
bin45080000	chr17	45080000	45080099	1.57381	0.36458	0.394614	0.346564	0.357712
bin45587200	chr17	45587200	45587299	1.53397	0.0412426	0.0446401	0.482197	0.483551
bin45658200	chr17	45658200	45658299	1.42872	-0.813042	-0.880019	0.810576	0.791903
bin45324300	chr17	45324300	45324399	1.79796	2.18374	2.36364	0.00904831	0.0144906
bin44021600	chr17	44021600	44021699	1.50275	-0.212164	-0.229642	0.590815	0.58401
bin46279500	chr17	46279500	46279599	1.51841	-0.0851082	-0.0921193	0.536698	0.533912
bin44948700	chr17	44948700	44948799	1.54956	0.167759	0.181579	0.427957	0.433386
bin46779400	chr17	46779400	46779499	1.39682	-1.07192	-1.16023	0.877021	0.858123
bin46196700	chr17	46196700	46196799	1.52138	-0.0609332	-0.0659528	0.526292	0.524294
bin44299900	chr17	44299900	44299999	1.82754	2.42385	2.62353	0.00435124	0.00767838
bin44179700	chr17	44179700	44179799	1.61314	0.683755	0.740082	0.229625	0.247065
bin45689200	chr17	45689200	45689299	1.48091	-0.389444	-0.421526	0.663314	0.651526
bin46277600	chr17	46277600	46277699	1.54361	0.11942	0.129258	0.448577	0.452471
bin43860800	chr17	43860800	43860899	1.62172	0.753355	0.815415	0.207417	0.225618
bin46494000	chr17	46494000	46494099	1.65884	1.05464	1.14151	0.126828	0.145796
bin44585800	chr17	44585800	44585899	1.722	1.56724	1.69635	0.04491	0.058529
bin44176000	chr17	44176000	44176099	1.51415	-0.119624	-0.129478	0.55151	0.547609
bin46886900	chr17	46886900	46886999	1.35318	-1.42611	-1.54359	0.938656	0.923081
bin44048800	chr17	44048800	44048899	1.54596	0.1385	0.14991	0.440418	0.444923
bin44085000	chr17	44085000	44085099	1.54808	0.155685	0.16851	0.433091	0.438141
bin44959300	chr17	44959300	44959399	1.56854	0.321748	0.348253	0.363825	0.373822
bin44731700	chr17	44731700	44731799	1.70784	1.45233	1.57198	0.0579782	0.0732043
bin46820500	chr17	46820500	46820599	1.42019	-0.882261	-0.95494	0.830196	0.811182
bin45164100	chr17	45164100	45164199	1.61617	0.708354	0.766707	0.221628	0.239363
bin46765400	chr17	46765400	46765499	1.40851	-0.977012	-1.0575	0.854857	0.835718
bin43946400	chr17	43946400	43946499	1.53528	0.0518139	0.0560822	0.477638	0.479339
bin44281700	chr17	44281700	44281799	1.58726	0.473744	0.51277	0.304056	0.317841
bin44583300	chr17	44583300	44583399	1.80803	2.26548	2.45211	0.00710107	0.0117415
bin44591000	chr17	44591000	44591099	1.86463	2.72486	2.94932	0.00159235	0.00321648
bin45311300	chr17	45311300	45311399	1.64482	0.940855	1.01836	0.154253	0.17339
bin45702500	chr17	45702500	45702599	1.70025	1.3907	1.50527	0.0661276	0.0821575
bin46855900	chr17	46855900	46855999	1.37692	-1.23345	-1.33506	0.909072	0.891297
bin45424400	chr17	45424400	45424499	1.61903	0.731525	0.791787	0.214243	0.232229
bin45432300	chr17	45432300	45432399	1.4695	-0.482041	-0.521751	0.699078	0.685112
bin44019400	chr17	44019400	44019499	1.61069	0.663892	0.718582	0.236199	0.25338
bin45394900	chr17	45394900	45394999	1.71491	1.5097	1.63406	0.0511228	0.0655603
bin46218700	chr17	46218700	46218799	1.6955	1.35216	1.46355	0.0716585	0.0881618
bin44976900	chr17	44976900	44976999	1.60789	0.64114	0.693956	0.243855	0.260716
bin44388000	chr17	44388000	44388099	1.6672	1.12251	1.21498	0.112187	0.130823
bin46185700	chr17	46185700	46185799	1.51506	-0.112274	-0.121523	0.548362	0.544697
bin44960300	chr17	44960300	44960399	1.85854	2.67542	2.89582	0.00189087	0.00373178
bin45049000	chr17	45049000	45049099	1.56311	0.277715	0.300593	0.381863	0.390616
bin45611900	chr17	45611900	45611999	1.41236	-0.945769	-1.02368	0.847007	0.827867
bin44169500	chr17	44169500	44169599	1.44213	-0.704143	-0.762149	0.777014	0.759328
bin45439600	chr17	45439600	45439699	1.53702	0.066	0.071437	0.471525	0.473689
bin46362300	chr17	46362300	46362399	1.24531	-2.30153	-2.49113	0.993633	0.989319
bin44890600	chr17	44890600	44890699	1.51858	-0.0837026	-0.0905979	0.536094	0.533354
bin44864000	chr17	44864000	44864099	1.5914	0.507311	0.549103	0.291467	0.305968
bin44852300	chr17	44852300	44852399	1.63789	0.884614	0.957487	0.169161	0.188182
bin45044900	chr17	45044900	45044999	1.52005	-0.0717677	-0.0776797	0.530959	0.528607
bin46981500	chr17	46981500	46981599	1.59553	0.540819	0.58537	0.279149	0.294316
bin45144700	chr17	45144700	45144799	1.46311	-0.533862	-0.57784	0.718314	0.703281
bin45523300	chr17	45523300	45523399	1.62409	0.772624	0.836271	0.201501	0.219872
bin45300300	chr17	45300300	45300399	1.61604	0.707328	0.765597	0.221958	0.239681
bin44953000	chr17	44953000	44953099	1.75117	1.80402	1.95263	0.0254318	0.0356143
bin45464700	chr17	45464700	45464799	1.55132	0.182014	0.197008	0.421911	0.427786
bin44979100	chr17	44979100	44979199	1.58144	0.426492	0.461625	0.322175	0.334875
bin45379600	chr17	45379600	45379699	1.52414	-0.0385477	-0.0417232	0.51664	0.515375
bin44347800	chr17	44347800	44347899	1.63507	0.861769	0.932759	0.175472	0.194407
bin46355900	chr17	46355900	46355999	1.44859	-0.651735	-0.705424	0.759727	0.742714
bin45282800	chr17	45282800	45282899	1.62894	0.811989	0.878879	0.189733	0.208399
bin45576200	chr17	45576200	45576299	1.54976	0.169388	0.183342	0.427265	0.432746
bin45010800	chr17	45010800	45010899	1.40069	-1.04051	-1.12623	0.869966	0.850949
bin44031200	chr17	44031200	44031299	1.52263	-0.0508505	-0.0550395	0.521946	0.520278
bin44260400	chr17	44260400	44260499	1.55875	0.242311	0.262272	0.396556	0.40427
bin43980200	chr17	43980200	43980299	1.51625	-0.102642	-0.111098	0.544231	0.540877
bin44963700	chr17	44963700	44963799	1.65285	1.00604	1.08892	0.138095	0.157197
bin44313100	chr17	44313100	44313199	1.84041	2.52826	2.73654	0.00310447	0.0057314
bin45596300	chr17	45596300	45596399	1.56944	0.3291	0.356211	0.360841	0.37104
bin46534500	chr17	46534500	46534599	1.53126	0.0191953	0.0207766	0.491712	0.492343
bin44094000	chr17	44094000	44094099	1.69804	1.37281	1.4859	0.0686532	0.0849061
bin46278800	chr17	46278800	46278899	1.60917	0.651563	0.705238	0.240331	0.257342
bin46223300	chr17	46223300	46223399	1.65274	1.00518	1.08799	0.1383	0.157404
bin45617300	chr17	45617300	45617399	1.41484	-0.925697	-1.00195	0.841817	0.822698
bin44812500	chr17	44812500	44812599	1.79239	2.1386	2.31477	0.0103128	0.0162342
bin44241700	chr17	44241700	44241799	1.53378	0.0396425	0.0429082	0.482887	0.484189
bin45258100	chr17	45258100	45258199	1.50126	-0.224271	-0.242746	0.595899	0.588727
bin46165300	chr17	46165300	46165399	1.54163	0.103367	0.111882	0.455459	0.458836
bin43899900	chr17	43899900	43899999	1.4601	-0.558284	-0.604274	0.727169	0.711675
bin45101700	chr17	45101700	45101799	1.27626	-2.0504	-2.21931	0.986767	0.979837
bin44259600	chr17	44259600	44259699	1.81557	2.32665	2.51832	0.00589585	0.00999188
bin45584700	chr17	45584700	45584799	1.67973	1.22417	1.32501	0.0925836	0.110445
bin45719600	chr17	45719600	45719699	1.4268	-0.828562	-0.896817	0.815092	0.796324
bin44361200	chr17	44361200	44361299	1.68218	1.24407	1.34655	0.0890627	0.106738
bin44184700	chr17	44184700	44184799	1.39339	-1.09978	-1.19037	0.88305	0.864285
bin44086900	chr17	44086900	44086999	1.44069	-0.71582	-0.774787	0.780767	0.762949
bin46200400	chr17	46200400	46200499	1.52914	0.00203148	0.00219883	0.499123	0.49919
bin45691200	chr17	45691200	45691299	1.60967	0.65558	0.709586	0.23898	0.256047
bin44992100	chr17	44992100	44992199	1.42266	-0.862158	-0.933181	0.824637	0.8057
bin44576500	chr17	44576500	44576599	1.80749	2.26114	2.44741	0.00719438	0.0118753
bin45412000	chr17	45412000	45412099	1.58049	0.418806	0.453306	0.325164	0.337679
bin44766400	chr17	44766400	44766499	1.53501	0.0496255	0.0537136	0.478582	0.48021
bin45385200	chr17	45385200	45385299	1.47582	-0.430755	-0.46624	0.679478	0.666677
bin46762700	chr17	46762700	46762799	1.26886	-2.11045	-2.2843	0.988823	0.98259
bin46785200	chr17	46785200	46785299	1.40796	-0.98149	-1.06234	0.85596	0.836824
bin44231400	chr17	44231400	44231499	1.69178	1.32198	1.43088	0.0762327	0.0930882
bin45054800	chr17	45054800	45054899	1.54599	0.13877	0.150202	0.440303	0.444816
bin43849700	chr17	43849700	43849799	1.61188	0.673514	0.728997	0.233002	0.25031
bin44788300	chr17	44788300	44788399	1.6713	1.15582	1.25103	0.105461	0.123878
bin43934300	chr17	43934300	43934399	1.75272	1.81656	1.96621	0.0246374	0.0346421
bin44400900	chr17	44400900	44400999	1.36861	-1.30083	-1.40799	0.920433	0.903342
bin44883700	chr17	44883700	44883799	1.62152	0.751785	0.813715	0.207904	0.22609
bin44109400	chr17	44109400	44109499	1.58786	0.478566	0.517989	0.302233	0.316124
bin45588000	chr17	45588000	45588099	1.83622	2.49431	2.69979	0.0034692	0.0063101
bin44083600	chr17	44083600	44083699	1.55884	0.243082	0.263107	0.396234	0.403971
bin46441900	chr17	46441900	46441999	1.42518	-0.841771	-0.911114	0.818882	0.800042
bin45757200	chr17	45757200	45757299	1.51442	-0.117468	-0.127145	0.550587	0.546755
bin45118400	chr17	45118400	45118499	1.7716	1.96981	2.13208	0.0165002	0.0244301
bin45641700	chr17	45641700	45641799	1.44721	-0.662936	-0.717548	0.763482	0.746314
bin46954200	chr17	46954200	46954299	1.57583	0.380961	0.412344	0.340044	0.351616
bin45057200	chr17	45057200	45057299	1.58995	0.495575	0.5364	0.295841	0.310097
bin44397500	chr17	44397500	44397599	1.77228	1.97538	2.1381	0.0162542	0.0241127
bin46249000	chr17	46249000	46249099	1.36016	-1.36945	-1.48226	0.930865	0.914571
bin44214000	chr17	44214000	44214099	1.61857	0.727817	0.787773	0.215415	0.233363
bin44836800	chr17	44836800	44836899	1.48424	-0.362395	-0.392248	0.652563	0.641471
bin45428700	chr17	45428700	45428799	1.43456	-0.765616	-0.828685	0.796359	0.778047
bin45016700	chr17	45016700	45016799	1.52704	-0.0150185	-0.0162556	0.506485	0.505991
bin44211500	chr17	44211500	44211599	1.6422	0.919605	0.99536	0.159781	0.17889
bin45594800	chr17	45594800	45594899	1.26084	-2.17551	-2.35473	0.990732	0.985204
bin44166600	chr17	44166600	44166699	1.37269	-1.26773	-1.37216	0.914993	0.897553
bin44331600	chr17	44331600	44331699	1.46642	-0.507	-0.548765	0.708417	0.693923
bin45682500	chr17	45682500	45682599	1.34458	-1.49591	-1.61914	0.947292	0.932662
bin43919000	chr17	43919000	43919099	1.51895	-0.0807108	-0.0873596	0.534807	0.532164
bin46894500	chr17	46894500	46894599	1.45517	-0.598341	-0.647631	0.741388	0.725194
bin44942400	chr17	44942400	44942499	1.58128	0.425146	0.460168	0.322698	0.335365
bin45679600	chr17	45679600	45679699	1.28364	-1.99047	-2.15445	0.984397	0.976731
bin45332200	chr17	45332200	45332299	1.77143	1.96848	2.13064	0.0165594	0.0245063
bin46283200	chr17	46283200	46283299	1.57519	0.375763	0.406718	0.342108	0.353546
bin45434600	chr17	45434600	45434699	1.4603	-0.556724	-0.602586	0.726608	0.711142
bin45592900	chr17	45592900	45592999	1.48853	-0.327586	-0.354572	0.638545	0.628388
bin45048600	chr17	45048600	45048699	1.56158	0.265319	0.287175	0.386989	0.395382
bin45040000	chr17	45040000	45040099	1.37801	-1.22456	-1.32543	0.907486	0.889629
bin44237000	chr17	44237000	44237099	1.60418	0.611044	0.661381	0.254184	0.270585
bin46973400	chr17	46973400	46973499	1.40456	-1.00911	-1.09224	0.862637	0.84354
bin44307600	chr17	44307600	44307699	1.72863	1.6211	1.75464	0.0396604	0.0524984
bin43908400	chr17	43908400	43908499	1.86572	2.7337	2.95889	0.00154374	0.0031314
bin45021800	chr17	45021800	45021899	1.57566	0.379537	0.410802	0.340609	0.352145
bin45237300	chr17	45237300	45237399	1.60114	0.586329	0.634629	0.262835	0.278827
bin45495900	chr17	45495900	45495999	1.45516	-0.598414	-0.64771	0.741414	0.725218
bin44853600	chr17	44853600	44853699	1.58622	0.46526	0.503587	0.307276	0.320873
bin44264700	chr17	44264700	44264799	1.71076	1.47605	1.59764	0.0550614	0.0699655
bin45241100	chr17	45241100	45241199	1.60231	0.595846	0.644931	0.259486	0.275639
bin45168400	chr17	45168400	45168499	1.3205	-1.6913	-1.83062	0.966422	0.95461
bin46783300	chr17	46783300	46783399	1.5146	-0.116031	-0.125589	0.549971	0.546186
bin44324300	chr17	44324300	44324399	1.92541	3.21813	3.48324	0.000247695	0.000645139
bin45073300	chr17	45073300	45073399	1.39598	-1.07871	-1.16757	0.878511	0.859642
bin44727400	chr17	44727400	44727499	1.74467	1.75128	1.89555	0.0290098	0.0399486
bin44295400	chr17	44295400	44295499	1.56453	0.289198	0.313021	0.377132	0.386215
bin46952500	chr17	46952500	46952599	1.71831	1.53734	1.66398	0.0480582	0.0621054
bin45195100	chr17	45195100	45195199	1.32541	-1.65144	-1.78748	0.96307	0.950676
bin45706500	chr17	45706500	45706599	1.40584	-0.998676	-1.08094	0.860139	0.841024
bin44787500	chr17	44787500	44787599	1.67248	1.16534	1.26134	0.103593	0.12194
bin45737400	chr17	45737400	45737499	1.33231	-1.59547	-1.72691	0.957908	0.944697
bin46119500	chr17	46119500	46119599	1.42683	-0.828369	-0.896608	0.815036	0.796269
bin46745400	chr17	46745400	46745499	1.39257	-1.10636	-1.1975	0.884445	0.865715
bin46802300	chr17	46802300	46802399	1.45994	-0.559635	-0.605736	0.727655	0.712136
bin44752400	chr17	44752400	44752499	1.70159	1.40165	1.51711	0.0646189	0.08051
bin45483600	chr17	45483600	45483699	1.57555	0.378679	0.409874	0.340949	0.352463
bin45277400	chr17	45277400	45277499	1.43835	-0.734827	-0.795361	0.786798	0.768778
bin45081600	chr17	45081600	45081699	1.55853	0.240529	0.260344	0.397299	0.40496
bin45645400	chr17	45645400	45645499	1.50873	-0.163649	-0.17713	0.570297	0.564996
bin44920500	chr17	44920500	44920599	1.58096	0.422609	0.457423	0.323684	0.33629
bin46875100	chr17	46875100	46875199	1.60111	0.586135	0.63442	0.262903	0.278892
bin44115400	chr17	44115400	44115499	1.537	0.0657944	0.0712144	0.471614	0.473771
bin44734000	chr17	44734000	44734099	1.76386	1.90702	2.06412	0.0195034	0.028259
bin43991700	chr17	43991700	43991799	1.6099	0.65746	0.711621	0.23835	0.255442
bin46261800	chr17	46261800	46261899	1.70627	1.43961	1.5582	0.059593	0.0749893
bin46782400	chr17	46782400	46782499	1.38444	-1.17237	-1.26895	0.89777	0.879475
bin43963400	chr17	43963400	43963499	1.42652	-0.830849	-0.899293	0.815752	0.796971
bin46864800	chr17	46864800	46864899	1.65788	1.04689	1.13313	0.12858	0.147576
bin44098200	chr17	44098200	44098299	1.53111	0.0179808	0.019462	0.492236	0.492827
bin44061200	chr17	44061200	44061299	1.43032	-0.799998	-0.8659	0.806727	0.788144
bin44014400	chr17	44014400	44014499	1.50476	-0.195842	-0.211975	0.583937	0.577633
bin45478300	chr17	45478300	45478399	1.54848	0.159005	0.172103	0.431678	0.436833
bin45214900	chr17	45214900	45214999	1.52913	0.00194939	0.00210998	0.499158	0.499222
bin46807900	chr17	46807900	46807999	1.37608	-1.24027	-1.34244	0.910273	0.892562
bin44922200	chr17	44922200	44922299	1.59671	0.550389	0.595729	0.275678	0.291026
bin46779700	chr17	46779700	46779799	1.21514	-2.54644	-2.75621	0.997076	0.994559
bin45305700	chr17	45305700	45305799	1.7508	1.80101	1.94937	0.0256253	0.0358506
bin43967500	chr17	43967500	43967599	1.51972	-0.0744351	-0.0805669	0.532107	0.529668
bin44733700	chr17	44733700	44733799	1.6524	1.00241	1.08499	0.138963	0.158072
bin45458200	chr17	45458200	45458299	1.54985	0.17007	0.18408	0.426975	0.432478
bin46815000	chr17	46815000	46815099	1.64419	0.935782	1.01287	0.155561	0.174693
bin45346600	chr17	45346600	45346699	1.51076	-0.147175	-0.159299	0.563283	0.558503
bin44153000	chr17	44153000	44153099	1.56826	0.319485	0.345803	0.364745	0.374679
bin46174000	chr17	46174000	46174099	1.38251	-1.18805	-1.28591	0.900764	0.882592
bin44753300	chr17	44753300	44753399	1.67267	1.16691	1.26304	0.103287	0.121622
bin44024300	chr17	44024300	44024399	1.53254	0.0295727	0.0320088	0.487233	0.488204
bin44056000	chr17	44056000	44056099	1.62577	0.786243	0.851012	0.197381	0.215863
bin44279000	chr17	44279000	44279099	1.44025	-0.719438	-0.778703	0.781923	0.764064
bin45010100	chr17	45010100	45010199	1.4981	-0.249949	-0.270539	0.606627	0.598687
bin45611600	chr17	45611600	45611699	1.65982	1.06264	1.15018	0.125035	0.143972
bin44376800	chr17	44376800	44376899	1.87379	2.79921	3.0298	0.00122357	0.00256139
bin46944000	chr17	46944000	46944099	1.76058	1.88037	2.03528	0.0209116	0.0300285
bin45768400	chr17	45768400	45768499	1.24796	-2.28007	-2.46789	0.993204	0.988698
bin45163100	chr17	45163100	45163199	1.45636	-0.588717	-0.637215	0.738008	0.721975
bin46804900	chr17	46804900	46804999	1.47401	-0.445439	-0.482134	0.685145	0.671999
bin43872600	chr17	43872600	43872699	1.38558	-1.16316	-1.25898	0.895981	0.877617
bin45285700	chr17	45285700	45285799	1.58019	0.41633	0.450627	0.326129	0.338584
bin44218600	chr17	44218600	44218699	1.13349	-3.20907	-3.47343	0.999743	0.999334
bin44812300	chr17	44812300	44812399	1.43826	-0.73554	-0.796133	0.787023	0.768995
bin44980400	chr17	44980400	44980499	1.54446	0.126375	0.136785	0.4456	0.449718
bin45022600	chr17	45022600	45022699	1.46449	-0.522691	-0.565749	0.714218	0.699405
bin45009200	chr17	45009200	45009299	1.20602	-2.62046	-2.83633	0.997718	0.995609
bin46762900	chr17	46762900	46762999	1.42248	-0.86361	-0.934752	0.825042	0.806099
bin43922500	chr17	43922500	43922599	1.54667	0.144246	0.156129	0.437966	0.442653
bin46697100	chr17	46697100	46697199	1.3569	-1.39593	-1.51093	0.934596	0.918632
bin46773300	chr17	46773300	46773399	1.3678	-1.30741	-1.41512	0.921483	0.904464
bin46970200	chr17	46970200	46970299	1.5532	0.197254	0.213504	0.415467	0.421814
bin45359400	chr17	45359400	45359499	1.38324	-1.18216	-1.27954	0.899647	0.881429
bin44110500	chr17	44110500	44110599	1.68743	1.28666	1.39265	0.0818626	0.0991066
bin46105800	chr17	46105800	46105899	1.45744	-0.579878	-0.627647	0.734883	0.719002
bin46804400	chr17	46804400	46804499	1.4122	-0.947121	-1.02514	0.847352	0.828211
bin45438800	chr17	45438800	45438899	1.45342	-0.612557	-0.663018	0.746341	0.729915
bin45247500	chr17	45247500	45247599	1.49785	-0.25195	-0.272705	0.60746	0.59946
bin45288700	chr17	45288700	45288799	1.641	0.909855	0.984807	0.162359	0.181449
bin46502200	chr17	46502200	46502299	1.63414	0.854227	0.924596	0.177588	0.19649
bin44317500	chr17	44317500	44317599	1.77062	1.96186	2.12348	0.016857	0.0248893
bin43992300	chr17	43992300	43992399	1.58833	0.482395	0.522134	0.300789	0.314763
bin46836300	chr17	46836300	46836399	1.47844	-0.409511	-0.443245	0.671206	0.658918
bin43961300	chr17	43961300	43961399	1.40078	-1.03975	-1.1254	0.86979	0.850771
bin44965600	chr17	44965600	44965699	1.57941	0.410023	0.4438	0.328594	0.340894
bin45318100	chr17	45318100	45318199	1.62842	0.807795	0.874339	0.190967	0.209604
bin44310700	chr17	44310700	44310799	1.50031	-0.231979	-0.251089	0.599127	0.591723
bin46579900	chr17	46579900	46579999	1.29184	-1.92396	-2.08245	0.981349	0.97282
bin47020100	chr17	47020100	47020199	1.50611	-0.184938	-0.200173	0.579327	0.573361
bin45223700	chr17	45223700	45223799	1.59767	0.558166	0.604147	0.272873	0.288365
bin44387400	chr17	44387400	44387499	1.86567	2.73333	2.9585	0.00154571	0.00313486
bin44188300	chr17	44188300	44188399	1.47452	-0.441257	-0.477607	0.683535	0.670486
bin46725200	chr17	46725200	46725299	1.37688	-1.23372	-1.33536	0.90912	0.891347
bin45055800	chr17	45055800	45055899	1.62032	0.742057	0.803186	0.210934	0.229027
bin45375900	chr17	45375900	45375999	1.58045	0.41846	0.452931	0.325299	0.337806
bin44128700	chr17	44128700	44128799	1.43311	-0.777381	-0.84142	0.799944	0.781533
bin46165500	chr17	46165500	46165599	1.41946	-0.888196	-0.961364	0.831815	0.812782
bin45279100	chr17	45279100	45279199	1.69551	1.35224	1.46364	0.0716462	0.0881485
bin46209800	chr17	46209800	46209899	1.46755	-0.497869	-0.538883	0.705016	0.690712
bin44933100	chr17	44933100	44933199	1.56855	0.321826	0.348337	0.363794	0.373792
bin45064300	chr17	45064300	45064399	1.55618	0.221429	0.23967	0.405293	0.412379
bin44965300	chr17	44965300	44965399	1.72147	1.56296	1.69171	0.0453505	0.0590313
bin46458800	chr17	46458800	46458899	1.34886	-1.46116	-1.58152	0.943121	0.928014
bin44227100	chr17	44227100	44227199	1.64034	0.904532	0.979046	0.163779	0.182857
bin46685500	chr17	46685500	46685599	1.36791	-1.30655	-1.41418	0.921345	0.904316
bin45698100	chr17	45698100	45698199	1.55369	0.201278	0.217859	0.413769	0.42024
bin44234100	chr17	44234100	44234199	1.79658	2.17252	2.35149	0.00934917	0.0149081
bin43880200	chr17	43880200	43880299	1.60513	0.618729	0.669698	0.251525	0.268047
bin45769100	chr17	45769100	45769199	1.29931	-1.8633	-2.0168	0.978142	0.96879
bin44878300	chr17	44878300	44878399	1.61742	0.718481	0.777669	0.218382	0.23623
bin44159000	chr17	44159000	44159099	1.43325	-0.776275	-0.840223	0.799608	0.781207
bin46737600	chr17	46737600	46737699	1.45942	-0.563857	-0.610307	0.729171	0.713574
bin44314900	chr17	44314900	44314999	1.41811	-0.899107	-0.973173	0.834766	0.815702
bin44838900	chr17	44838900	44838999	1.6171	0.715904	0.774879	0.219206	0.237025
bin46226900	chr17	46226900	46226999	1.63125	0.830709	0.899141	0.184289	0.203069
bin46896800	chr17	46896800	46896899	1.40759	-0.984493	-1.06559	0.856696	0.837564
bin44183000	chr17	44183000	44183099	1.5955	0.540562	0.585092	0.279243	0.294405
bin45148800	chr17	45148800	45148899	1.57364	0.363177	0.393095	0.347125	0.358236
bin44338400	chr17	44338400	44338499	1.55158	0.184157	0.199328	0.421003	0.426945
bin45538900	chr17	45538900	45538999	1.3927	-1.10534	-1.19639	0.884229	0.865494
bin45176200	chr17	45176200	45176299	1.41413	-0.931455	-1.00819	0.843318	0.824191
bin44846200	chr17	44846200	44846299	1.48283	-0.373882	-0.404682	0.657144	0.645754
bin45294300	chr17	45294300	45294399	1.71598	1.51842	1.6435	0.0501394	0.0644544
bin45077600	chr17	45077600	45077699	1.5032	-0.208536	-0.225715	0.589288	0.582595
bin43909500	chr17	43909500	43909599	1.66444	1.10015	1.19077	0.116871	0.135634
bin46667500	chr17	46667500	46667599	1.39418	-1.09332	-1.18339	0.881672	0.862874
bin43999800	chr17	43999800	43999899	1.71924	1.54488	1.67214	0.0472482	0.0611879
bin44593800	chr17	44593800	44593899	1.71224	1.48808	1.61066	0.0536268	0.0683654
bin45598800	chr17	45598800	45598899	1.36072	-1.36492	-1.47736	0.93021	0.91386
bin46260000	chr17	46260000	46260099	1.57672	0.388167	0.420143	0.33719	0.348946
bin43994600	chr17	43994600	43994699	1.58502	0.45555	0.493078	0.310979	0.324357
bin44396500	chr17	44396500	44396599	1.45658	-0.586858	-0.635202	0.737352	0.721351
bin46104100	chr17	46104100	46104199	1.48431	-0.361846	-0.391654	0.652343	0.641266
bin44181600	chr17	44181600	44181699	1.37029	-1.28719	-1.39323	0.918225	0.900986
bin44347400	chr17	44347400	44347499	1.72114	1.56033	1.68887	0.0456226	0.0593411
bin45233200	chr17	45233200	45233299	1.53206	0.0256678	0.0277822	0.488918	0.489761
bin45230000	chr17	45230000	45230099	1.62295	0.763348	0.826231	0.204336	0.222628
bin43903200	chr17	43903200	43903299	1.59111	0.504926	0.546521	0.292354	0.306805
bin45063200	chr17	45063200	45063299	1.19372	-2.72027	-2.94437	0.998382	0.996739
bin46844500	chr17	46844500	46844599	1.51442	-0.117499	-0.127178	0.5506	0.546768
bin44199100	chr17	44199100	44199199	1.79792	2.18342	2.36329	0.00905685	0.0145025
bin43877800	chr17	43877800	43877899	1.46959	-0.481287	-0.520934	0.698794	0.684844
bin44734300	chr17	44734300	44734399	1.63799	0.885409	0.958348	0.168944	0.187968
bin44373500	chr17	44373500	44373599	1.7213	1.56161	1.69025	0.0454898	0.0591899
bin44293100	chr17	44293100	44293199	1.7746	1.99416	2.15844	0.015447	0.0230672
bin45567500	chr17	45567500	45567599	1.30868	-1.78726	-1.93449	0.973474	0.963052
bin46192800	chr17	46192800	46192899	1.60355	0.605887	0.655798	0.255977	0.272295
bin44218000	chr17	44218000	44218099	1.66622	1.11457	1.20638	0.113835	0.132518
bin46846800	chr17	46846800	46846899	1.44417	-0.687577	-0.744218	0.771628	0.75414
bin43996200	chr17	43996200	43996299	1.51676	-0.0984576	-0.106568	0.542434	0.539216
bin45155800	chr17	45155800	45155899	1.4558	-0.593249	-0.64212	0.739602	0.723493
bin46781400	chr17	46781400	46781499	1.37249	-1.26941	-1.37398	0.915276	0.897853
bin46803700	chr17	46803700	46803799	1.45049	-0.636323	-0.688741	0.754507	0.737717
bin45413600	chr17	45413600	45413699	1.52313	-0.0467761	-0.0506294	0.52019	0.518654
bin45074600	chr17	45074600	45074699	1.66168	1.07772	1.1665	0.121705	0.140579
bin44860100	chr17	44860100	44860199	1.54733	0.149677	0.162008	0.43565	0.44051
bin43909900	chr17	43909900	43909999	1.63572	0.86702	0.938443	0.174008	0.192966
bin45598700	chr17	45598700	45598799	1.6367	0.87498	0.947059	0.171804	0.190792
bin45092800	chr17	45092800	45092899	1.67643	1.19744	1.29608	0.0974744	0.115568
bin45593800	chr17	45593800	45593899	1.38211	-1.19132	-1.28946	0.90138	0.883236
bin47033600	chr17	47033600	47033699	1.58243	0.434539	0.470335	0.319058	0.331949
bin45497700	chr17	45497700	45497799	1.64525	0.944341	1.02213	0.153359	0.172498
bin45597100	chr17	45597100	45597199	1.2732	-2.07522	-2.24617	0.987653	0.981017
bin45394100	chr17	45394100	45394199	1.58997	0.495674	0.536507	0.295804	0.310062
bin46759700	chr17	46759700	46759799	1.41382	-0.933955	-1.01089	0.843966	0.824837
bin45206900	chr17	45206900	45206999	1.5901	0.496769	0.537692	0.295395	0.309676
bin45490600	chr17	45490600	45490699	1.71688	1.52572	1.65141	0.0493279	0.0635398
bin44764800	chr17	44764800	44764899	1.71444	1.50592	1.62998	0.0515529	0.0660432
bin44928200	chr17	44928200	44928299	1.65499	1.02344	1.10774	0.133986	0.153051
bin45688600	chr17	45688600	45688699	1.75065	1.79979	1.94805	0.0257044	0.035947
bin44804600	chr17	44804600	44804699	1.52858	-0.00251942	-0.00272696	0.501088	0.501005
bin46240300	chr17	46240300	46240399	1.66514	1.1058	1.1969	0.115674	0.134406
bin45432900	chr17	45432900	45432999	1.49729	-0.256522	-0.277653	0.609361	0.601226
bin45641000	chr17	45641000	45641099	1.44761	-0.659698	-0.714042	0.762399	0.745276
bin44159500	chr17	44159500	44159599	1.66341	1.09173	1.18167	0.118669	0.137476
bin44722300	chr17	44722300	44722399	1.52651	-0.01931	-0.0209007	0.508338	0.507703
bin46848900	chr17	46848900	46848999	1.42356	-0.854917	-0.925343	0.822606	0.803701
bin47030600	chr17	47030600	47030699	1.49291	-0.292069	-0.316129	0.624048	0.614883
bin45686100	chr17	45686100	45686199	1.41245	-0.945058	-1.02291	0.846825	0.827685
bin45054700	chr17	45054700	45054799	1.56737	0.312273	0.337998	0.367682	0.377416
bin43997600	chr17	43997600	43997699	1.42	-0.883811	-0.956618	0.83062	0.811601
bin43953500	chr17	43953500	43953599	1.70043	1.39221	1.50689	0.0659188	0.0819298
bin43864600	chr17	43864600	43864699	1.26498	-2.14192	-2.31837	0.989785	0.9839
bin43950600	chr17	43950600	43950699	1.58489	0.4545	0.491941	0.311381	0.324734
bin45172300	chr17	45172300	45172399	1.55601	0.220087	0.238217	0.405856	0.412902
bin44373400	chr17	44373400	44373499	1.91006	3.0936	3.34844	0.000406334	0.000988723
bin46176900	chr17	46176900	46176999	1.46319	-0.533285	-0.577216	0.718103	0.703082
bin46516200	chr17	46516200	46516299	1.51451	-0.116691	-0.126303	0.550254	0.546447
bin45331100	chr17	45331100	45331199	1.56569	0.298683	0.323288	0.373239	0.382591
bin47010600	chr17	47010600	47010699	1.4503	-0.637886	-0.690434	0.755039	0.738226
bin44734600	chr17	44734600	44734699	1.63373	0.85087	0.920963	0.178535	0.197421
bin45409400	chr17	45409400	45409499	1.44884	-0.649692	-0.703212	0.759038	0.742054
bin45090900	chr17	45090900	45090999	1.5377	0.0715099	0.0774008	0.469152	0.471496
bin44027500	chr17	44027500	44027599	1.44174	-0.707332	-0.765601	0.778043	0.76032
bin45287600	chr17	45287600	45287699	1.53424	0.0434102	0.0469863	0.481262	0.482687
bin45197100	chr17	45197100	45197199	1.55978	0.250697	0.271349	0.393061	0.401024
bin44336500	chr17	44336500	44336599	1.37732	-1.23017	-1.33151	0.908489	0.890683
bin44081900	chr17	44081900	44081999	1.59279	0.518619	0.561342	0.287282	0.302013
bin45114300	chr17	45114300	45114399	1.75317	1.82021	1.97016	0.0244102	0.0343633
bin45490300	chr17	45490300	45490399	1.528	-0.0072455	-0.00784237	0.503129	0.502891
bin44803900	chr17	44803900	44803999	1.49971	-0.23687	-0.256383	0.601173	0.593621
bin44178900	chr17	44178900	44178999	1.56724	0.311268	0.33691	0.368093	0.377798
bin44946000	chr17	44946000	44946099	1.45885	-0.568497	-0.615329	0.730831	0.715151
bin46444900	chr17	46444900	46444999	1.3456	-1.48764	-1.61019	0.946322	0.931577
bin46608100	chr17	46608100	46608199	1.28552	-1.97519	-2.1379	0.983738	0.975877
bin44844800	chr17	44844800	44844899	1.54304	0.114835	0.124295	0.450541	0.454288
bin43900200	chr17	43900200	43900299	1.57675	0.388383	0.420377	0.337105	0.348866
bin45248300	chr17	45248300	45248399	1.6153	0.701318	0.759091	0.223899	0.241552
bin44250100	chr17	44250100	44250199	1.60644	0.629405	0.681255	0.247855	0.264542
bin45065900	chr17	45065900	45065999	1.51786	-0.0895777	-0.0969569	0.53862	0.535689
bin45435600	chr17	45435600	45435699	1.52005	-0.0717855	-0.0776991	0.530966	0.528614
bin46233600	chr17	46233600	46233699	1.67775	1.20809	1.30761	0.095502	0.113505
bin44291300	chr17	44291300	44291399	1.59533	0.539188	0.583606	0.279743	0.294878
bin44013800	chr17	44013800	44013899	1.48324	-0.370482	-0.401002	0.655791	0.644488
bin45587900	chr17	45587900	45587999	1.7504	1.79774	1.94583	0.0258374	0.0361092
bin45740300	chr17	45740300	45740399	1.43259	-0.781611	-0.845998	0.801223	0.782778
bin45238900	chr17	45238900	45238999	1.75227	1.81293	1.96228	0.0248651	0.0349212
bin45177300	chr17	45177300	45177399	1.50434	-0.199254	-0.215668	0.585377	0.578968
bin46917200	chr17	46917200	46917299	1.64921	0.976507	1.05695	0.145267	0.164407
bin44250800	chr17	44250800	44250899	1.94192	3.35215	3.62829	0.000142651	0.000400935
bin44822400	chr17	44822400	44822499	1.53882	0.0805443	0.0871793	0.465264	0.467902
bin46789500	chr17	46789500	46789599	1.21294	-2.56425	-2.77548	0.997244	0.99483
bin45646900	chr17	45646900	45646999	1.5378	0.0722777	0.0782318	0.468822	0.47119
bin45169200	chr17	45169200	45169299	1.6039	0.60876	0.658909	0.254977	0.271342
bin45252200	chr17	45252200	45252299	1.53365	0.0385938	0.041773	0.48334	0.484607
bin44317900	chr17	44317900	44317999	1.68837	1.29434	1.40096	0.080613	0.0977748
bin45712000	chr17	45712000	45712099	1.36127	-1.36044	-1.47251	0.929559	0.913155
bin45298300	chr17	45298300	45298399	1.7275	1.6119	1.74469	0.0405194	0.0534914
bin44863600	chr17	44863600	44863699	1.60349	0.605476	0.655354	0.25612	0.272431
bin46814600	chr17	46814600	46814699	1.52161	-0.0591338	-0.0640051	0.525517	0.523577
bin46216400	chr17	46216400	46216499	1.5645	0.289026	0.312836	0.377203	0.386281
bin45380700	chr17	45380700	45380799	1.57641	0.38564	0.417408	0.33819	0.349882
bin44957000	chr17	44957000	44957099	1.63508	0.861841	0.932838	0.175452	0.194387
bin46835700	chr17	46835700	46835799	1.64436	0.937169	1.01437	0.155203	0.174336
bin45300500	chr17	45300500	45300599	1.32804	-1.63015	-1.76444	0.961171	0.948466
bin45466300	chr17	45466300	45466399	1.41395	-0.932861	-1.00971	0.843682	0.824554
bin46545100	chr17	46545100	46545199	1.3678	-1.30745	-1.41515	0.921488	0.90447
bin45711600	chr17	45711600	45711699	1.482	-0.38059	-0.411943	0.659809	0.648246
bin45707800	chr17	45707800	45707899	1.38553	-1.16352	-1.25937	0.896052	0.877691
bin45467000	chr17	45467000	45467099	1.69473	1.34591	1.45678	0.0725887	0.0891664
bin46853400	chr17	46853400	46853499	1.36687	-1.31499	-1.42332	0.922678	0.905744
bin45398600	chr17	45398600	45398699	1.69526	1.35026	1.46149	0.0719406	0.0884666
bin44967800	chr17	44967800	44967899	1.92299	3.19848	3.46196	0.000268128	0.00069078
bin43868800	chr17	43868800	43868899	1.54418	0.124097	0.13432	0.446575	0.450619
bin44797700	chr17	44797700	44797799	1.74106	1.722	1.86385	0.0311713	0.042535
bin43921200	chr17	43921200	43921299	1.49151	-0.303427	-0.328422	0.628704	0.619218
bin46557100	chr17	46557100	46557199	1.62457	0.776504	0.84047	0.200322	0.218726
bin45592500	chr17	45592500	45592599	1.61529	0.701236	0.759002	0.223926	0.241578
bin46752600	chr17	46752600	46752699	1.3375	-1.55334	-1.6813	0.953648	0.939829
bin45281400	chr17	45281400	45281499	1.6218	0.754078	0.816198	0.207194	0.225401
bin44888500	chr17	44888500	44888599	1.52109	-0.0633411	-0.068559	0.52733	0.525253
bin45250800	chr17	45250800	45250899	1.67225	1.16349	1.25934	0.103954	0.122314
bin44958000	chr17	44958000	44958099	1.54126	0.100362	0.108629	0.456748	0.460029
bin43863400	chr17	43863400	43863499	1.43017	-0.801273	-0.867281	0.807106	0.788513
bin46568900	chr17	46568900	46568999	1.31043	-1.77301	-1.91907	0.972512	0.961887
bin44722400	chr17	44722400	44722499	1.56721	0.310986	0.336605	0.368207	0.377905
bin46458300	chr17	46458300	46458399	1.29628	-1.88788	-2.04339	0.979493	0.970479
bin45320900	chr17	45320900	45320999	1.76526	1.9184	2.07643	0.018927	0.0275303
bin46558100	chr17	46558100	46558199	1.66691	1.12017	1.21245	0.11267	0.13132
bin46784600	chr17	46784600	46784699	1.26904	-2.10894	-2.28267	0.988775	0.982525
bin45146100	chr17	45146100	45146199	1.54443	0.126074	0.13646	0.445729	0.449837
bin44153800	chr17	44153800	44153899	1.46778	-0.496021	-0.536882	0.704325	0.69006
bin46232300	chr17	46232300	46232399	1.51356	-0.124475	-0.134729	0.553587	0.54953
bin45144000	chr17	45144000	45144099	1.59971	0.574787	0.622137	0.266926	0.282718
bin44329800	chr17	44329800	44329899	1.76242	1.89535	2.05148	0.0201099	0.0290231
bin46722300	chr17	46722300	46722399	1.56882	0.324042	0.350736	0.362893	0.372953
bin46806600	chr17	46806600	46806699	1.46383	-0.528012	-0.571509	0.716173	0.701255
bin46252300	chr17	46252300	46252399	1.49737	-0.255852	-0.276929	0.609083	0.600967
bin45331400	chr17	45331400	45331499	1.57926	0.408813	0.44249	0.329067	0.341338
bin46178000	chr17	46178000	46178099	1.5757	0.379915	0.411211	0.340459	0.352004
bin44927400	chr17	44927400	44927499	1.4737	-0.447912	-0.484811	0.686095	0.672892
bin45066000	chr17	45066000	45066099	1.42688	-0.827953	-0.896158	0.814916	0.796151
bin45422500	chr17	45422500	45422599	1.50777	-0.171464	-0.185589	0.573616	0.568071
bin46874700	chr17	46874700	46874799	1.37077	-1.28333	-1.38905	0.917591	0.900312
bin44926000	chr17	44926000	44926099	1.63182	0.83536	0.904175	0.182951	0.201758
bin45074100	chr17	45074100	45074199	1.44816	-0.655235	-0.709212	0.760904	0.743842
bin45137300	chr17	45137300	45137399	1.45438	-0.604723	-0.654539	0.743618	0.727319
bin44114600	chr17	44114600	44114699	1.52138	-0.0610114	-0.0660374	0.526326	0.524325
bin44054600	chr17	44054600	44054699	1.35331	-1.42502	-1.54241	0.938514	0.922925
bin46817300	chr17	46817300	46817399	1.50105	-0.225981	-0.244597	0.596616	0.589392
bin44729400	chr17	44729400	44729499	1.76846	1.94433	2.10449	0.0176677	0.0259281
bin44935800	chr17	44935800	44935899	1.42786	-0.819992	-0.887542	0.812606	0.79389
bin45528700	chr17	45528700	45528799	1.72803	1.61618	1.74932	0.0401181	0.0530277
bin44586100	chr17	44586100	44586199	1.9294	3.25057	3.51835	0.000217123	0.00057587
bin45444100	chr17	45444100	45444199	1.53434	0.0442003	0.0478414	0.480921	0.482372
bin45425600	chr17	45425600	45425699	1.56269	0.274264	0.296857	0.383288	0.391941
bin45126400	chr17	45126400	45126499	1.59774	0.558732	0.604759	0.27267	0.288172
bin43872700	chr17	43872700	43872799	1.57091	0.340998	0.369089	0.356031	0.366552
bin46161100	chr17	46161100	46161199	1.56357	0.281433	0.304617	0.380329	0.389189
bin45250500	chr17	45250500	45250599	1.62269	0.761245	0.823954	0.204983	0.223255
bin44922100	chr17	44922100	44922199	1.58473	0.453202	0.490536	0.311877	0.325202
bin44778300	chr17	44778300	44778399	1.65048	0.986807	1.0681	0.142738	0.161869
bin45058800	chr17	45058800	45058899	1.52445	-0.0360531	-0.039023	0.515564	0.51438
bin46534900	chr17	46534900	46534999	1.60664	0.63099	0.682969	0.247313	0.264024
bin45160900	chr17	45160900	45160999	1.39859	-1.05751	-1.14463	0.873819	0.854861
bin45402200	chr17	45402200	45402299	1.72218	1.5687	1.69793	0.0447608	0.0583589
bin43881200	chr17	43881200	43881299	1.71974	1.54891	1.67651	0.0468196	0.0607018
bin45479100	chr17	45479100	45479199	1.6319	0.835985	0.904852	0.182772	0.201582
bin45201000	chr17	45201000	45201099	1.45081	-0.633697	-0.685899	0.753612	0.736861
bin46972900	chr17	46972900	46972999	1.67061	1.1502	1.24495	0.106575	0.125031
bin46741500	chr17	46741500	46741599	1.53487	0.0485436	0.0525425	0.479048	0.480642
bin44345700	chr17	44345700	44345799	1.75075	1.80058	1.94891	0.0256534	0.0358848
bin45697500	chr17	45697500	45697599	1.45894	-0.567758	-0.614528	0.730567	0.7149
bin44833900	chr17	44833900	44833999	1.58864	0.484944	0.524892	0.299829	0.313858
bin46655200	chr17	46655200	46655299	1.15714	-3.01718	-3.26573	0.999454	0.998724
bin43887000	chr17	43887000	43887099	1.35535	-1.40849	-1.52451	0.93631	0.920506
bin46756700	chr17	46756700	46756799	1.57905	0.407043	0.440574	0.329761	0.341988
bin45400700	chr17	45400700	45400799	1.65309	1.008	1.09104	0.137628	0.156727
bin45003300	chr17	45003300	45003399	1.50692	-0.17833	-0.19302	0.576528	0.570768
bin46750500	chr17	46750500	46750599	1.23082	-2.41919	-2.61848	0.995584	0.992222
bin46743000	chr17	46743000	46743099	1.31489	-1.73687	-1.87995	0.969942	0.958795
bin43944900	chr17	43944900	43944999	1.43307	-0.777685	-0.841749	0.800036	0.781623
bin45141000	chr17	45141000	45141099	1.47674	-0.423238	-0.458103	0.676561	0.663939
bin46723800	chr17	46723800	46723899	1.35606	-1.40276	-1.51831	0.935532	0.919655
bin45068900	chr17	45068900	45068999	1.64009	0.90245	0.976792	0.164336	0.183409
bin45197800	chr17	45197800	45197899	1.58918	0.489297	0.529604	0.298193	0.312316
bin44273600	chr17	44273600	44273699	1.64019	0.903256	0.977665	0.16412	0.183195
bin45459400	chr17	45459400	45459499	1.59099	0.503984	0.545501	0.292704	0.307136
bin45110800	chr17	45110800	45110899	2.11537	4.75988	5.15199	1.28871e-07	9.68553e-07
bin46934000	chr17	46934000	46934099	1.37015	-1.28835	-1.39448	0.918413	0.901187
bin45629700	chr17	45629700	45629799	1.34795	-1.46856	-1.58954	0.94403	0.929024
bin44198900	chr17	44198900	44198999	1.8201	2.36348	2.55818	0.00526114	0.00905217
bin44779500	chr17	44779500	44779599	1.74083	1.72007	1.86177	0.031318	0.0427097
bin46731800	chr17	46731800	46731899	1.3386	-1.54443	-1.67165	0.952704	0.938757
bin44279600	chr17	44279600	44279699	1.81992	2.36198	2.55655	0.00528577	0.0090889
bin46765500	chr17	46765500	46765599	1.39908	-1.05359	-1.14038	0.872936	0.853964
bin46680400	chr17	46680400	46680499	1.28139	-2.00872	-2.1742	0.985155	0.977717
bin45559700	chr17	45559700	45559799	1.30534	-1.81438	-1.96385	0.975226	0.965191
bin46748300	chr17	46748300	46748399	1.29948	-1.86189	-2.01527	0.978062	0.968691
bin44071900	chr17	44071900	44071999	1.52215	-0.054712	-0.0592191	0.523611	0.521816
bin45484000	chr17	45484000	45484099	1.56283	0.275447	0.298137	0.382799	0.391487
bin44897900	chr17	44897900	44897999	1.61967	0.736745	0.797437	0.212599	0.230639
bin45473300	chr17	45473300	45473399	1.50463	-0.196917	-0.213138	0.58439	0.578054
bin45657700	chr17	45657700	45657799	1.67171	1.15911	1.25459	0.104814	0.123206
bin44114500	chr17	44114500	44114599	1.70033	1.39136	1.50598	0.0660367	0.0820584
bin45437100	chr17	45437100	45437199	1.49864	-0.245496	-0.26572	0.604772	0.596964
bin44805100	chr17	44805100	44805199	1.67614	1.19507	1.29352	0.0979161	0.11603
bin44889100	chr17	44889100	44889199	1.55927	0.246563	0.266874	0.394783	0.402623
bin46601600	chr17	46601600	46601699	1.4287	-0.813199	-0.880189	0.810621	0.791948
bin43980000	chr17	43980000	43980099	1.31122	-1.76668	-1.91221	0.972075	0.961359
bin45304400	chr17	45304400	45304499	1.84854	2.59431	2.80803	0.00249231	0.00473903
bin45477000	chr17	45477000	45477099	1.53105	0.0174922	0.0189331	0.492447	0.493022
bin46800300	chr17	46800300	46800399	1.59194	0.511735	0.55389	0.289827	0.304418
bin44955500	chr17	44955500	44955599	1.51419	-0.119302	-0.12913	0.551373	0.547482
bin43850800	chr17	43850800	43850899	1.66552	1.10891	1.20026	0.11502	0.133735
bin45365400	chr17	45365400	45365499	1.48482	-0.357674	-0.387139	0.650673	0.639706
bin44793400	chr17	44793400	44793499	1.56021	0.254163	0.275101	0.391619	0.399685
bin45122600	chr17	45122600	45122699	1.50067	-0.229039	-0.247907	0.597897	0.590581
bin45598000	chr17	45598000	45598099	1.68554	1.27133	1.37606	0.0844013	0.101805
bin44988500	chr17	44988500	44988599	1.36895	-1.29808	-1.40501	0.919991	0.90287
bin45356200	chr17	45356200	45356299	1.52131	-0.0615444	-0.0666143	0.526556	0.524537
bin45301700	chr17	45301700	45301799	1.44545	-0.677244	-0.733034	0.768231	0.750874
bin43894800	chr17	43894800	43894899	1.59608	0.545329	0.590252	0.277511	0.292764
bin44087500	chr17	44087500	44087599	1.41023	-0.963066	-1.0424	0.851387	0.832243
bin44865200	chr17	44865200	44865299	1.4423	-0.70278	-0.760673	0.776574	0.758903
bin44016700	chr17	44016700	44016799	1.63306	0.845456	0.915103	0.180069	0.198928
bin44206400	chr17	44206400	44206499	1.51415	-0.119665	-0.129522	0.551528	0.547626
bin44974400	chr17	44974400	44974499	1.43596	-0.754264	-0.816399	0.792864	0.774655
bin44830200	chr17	44830200	44830299	1.47811	-0.412164	-0.446117	0.672244	0.65989
bin45231900	chr17	45231900	45231999	1.56782	0.315919	0.341944	0.366197	0.376032
bin44600300	chr17	44600300	44600399	2.04294	4.17205	4.51574	3.15487e-06	1.50935e-05
bin44400600	chr17	44400600	44400699	1.89282	2.95365	3.19696	0.000694413	0.00157021
bin45259700	chr17	45259700	45259799	1.63557	0.865777	0.937098	0.174354	0.193306
bin44964400	chr17	44964400	44964499	1.56261	0.27365	0.296192	0.383542	0.392177
bin44808800	chr17	44808800	44808899	1.60257	0.59795	0.647208	0.258749	0.274937
bin43946100	chr17	43946100	43946199	1.44813	-0.655491	-0.70949	0.76099	0.743924
bin45328300	chr17	45328300	45328399	2.42541	7.27617	7.87557	1.69601e-15	1.71715e-13
bin45255600	chr17	45255600	45255699	1.55968	0.249899	0.270485	0.393393	0.401333
bin46809800	chr17	46809800	46809899	1.36524	-1.32822	-1.43764	0.924732	0.907948
bin43923700	chr17	43923700	43923799	1.52492	-0.0322393	-0.0348952	0.513918	0.512859
bin46120500	chr17	46120500	46120599	1.40508	-1.00491	-1.08769	0.861634	0.842529
bin45329900	chr17	45329900	45329999	1.55533	0.214527	0.232199	0.408192	0.415068
bin46205400	chr17	46205400	46205499	1.50884	-0.162759	-0.176166	0.569918	0.564646
bin44889800	chr17	44889800	44889899	1.5442	0.124268	0.134505	0.446502	0.450551
bin45325000	chr17	45325000	45325099	1.59299	0.520245	0.563102	0.286683	0.301446
bin44598200	chr17	44598200	44598299	1.4579	-0.576154	-0.623616	0.73356	0.717744
bin45298100	chr17	45298100	45298199	1.73115	1.64153	1.77676	0.037804	0.0503435
bin45616900	chr17	45616900	45616999	1.60243	0.596821	0.645986	0.259144	0.275313
bin45536400	chr17	45536400	45536499	1.37524	-1.24701	-1.34974	0.91145	0.893804
bin43915900	chr17	43915900	43915999	1.65657	1.03622	1.12158	0.131021	0.150051
bin44163500	chr17	44163500	44163599	1.48475	-0.358287	-0.387802	0.650919	0.639936
bin44871300	chr17	44871300	44871399	1.71296	1.49393	1.617	0.0529392	0.0675967
bin45131100	chr17	45131100	45131199	1.58421	0.44899	0.485977	0.313492	0.326719
bin44124200	chr17	44124200	44124299	1.6772	1.20366	1.30282	0.0963188	0.11436
bin43864000	chr17	43864000	43864099	1.63174	0.834725	0.903488	0.183133	0.201936
bin44762000	chr17	44762000	44762099	1.93088	3.26255	3.53131	0.000206753	0.000552075
bin44740600	chr17	44740600	44740699	1.58428	0.449487	0.486515	0.313301	0.32654
bin46738000	chr17	46738000	46738099	1.43162	-0.789432	-0.854464	0.803576	0.78507
bin45371900	chr17	45371900	45371999	1.63378	0.851238	0.921361	0.178431	0.197319
bin45718100	chr17	45718100	45718199	1.50709	-0.176984	-0.191564	0.575958	0.57024
bin44036500	chr17	44036500	44036599	1.38717	-1.1502	-1.24495	0.893425	0.874969
bin44322100	chr17	44322100	44322199	1.65627	1.03376	1.11892	0.131586	0.150623
bin46995400	chr17	46995400	46995499	1.71711	1.52761	1.65346	0.0491191	0.0633043
bin44310100	chr17	44310100	44310199	1.69199	1.32369	1.43273	0.0759675	0.0928035
bin44244900	chr17	44244900	44244999	1.66598	1.11265	1.2043	0.114236	0.13293
bin44252800	chr17	44252800	44252899	1.68747	1.28706	1.39308	0.0817975	0.0990372
bin46193200	chr17	46193200	46193299	1.45105	-0.631782	-0.683827	0.752958	0.736235
bin44395900	chr17	44395900	44395999	1.63238	0.83989	0.909078	0.181654	0.200485
bin45019500	chr17	45019500	45019599	1.72776	1.61404	1.747	0.0403185	0.0532593
bin45067700	chr17	45067700	45067799	1.60867	0.647485	0.700823	0.241707	0.258659
bin46774200	chr17	46774200	46774299	1.48158	-0.384011	-0.415646	0.661165	0.649515
bin43856700	chr17	43856700	43856799	1.49299	-0.291426	-0.315433	0.623784	0.614637
bin45138800	chr17	45138800	45138899	1.28488	-1.98039	-2.14353	0.983965	0.97617
bin44341600	chr17	44341600	44341699	1.96622	3.54936	3.84175	6.10808e-05	0.000193086
bin44795400	chr17	44795400	44795499	1.65602	1.0318	1.1168	0.13204	0.151082
bin46289700	chr17	46289700	46289799	1.58213	0.432082	0.467676	0.320008	0.332841
bin45083800	chr17	45083800	45083899	1.42521	-0.84151	-0.910832	0.818808	0.799969
bin43850100	chr17	43850100	43850199	1.43019	-0.801098	-0.867091	0.807054	0.788462
bin46491400	chr17	46491400	46491499	1.64221	0.919671	0.995432	0.159763	0.178872
bin46252600	chr17	46252600	46252699	1.43814	-0.73655	-0.797226	0.78734	0.769302
bin44831300	chr17	44831300	44831399	1.71184	1.48482	1.60713	0.0540127	0.0687963
bin45573700	chr17	45573700	45573799	1.5476	0.151866	0.164377	0.434717	0.439646
bin45043800	chr17	45043800	45043899	1.46318	-0.533356	-0.577293	0.718129	0.703107
bin45441500	chr17	45441500	45441599	1.45889	-0.568131	-0.614932	0.7307	0.715027
bin46920800	chr17	46920800	46920899	1.8491	2.59881	2.81289	0.00245491	0.00467742
bin44212700	chr17	44212700	44212799	1.721	1.55918	1.68762	0.0457422	0.0594772
bin45128500	chr17	45128500	45128599	1.5921	0.512986	0.555245	0.289363	0.30398
bin45501900	chr17	45501900	45501999	1.60156	0.589753	0.638336	0.261628	0.277678
bin44785800	chr17	44785800	44785899	1.67563	1.19092	1.28903	0.0986937	0.116842
bin45337800	chr17	45337800	45337899	1.52403	-0.0394754	-0.0427273	0.517041	0.515744
bin44084000	chr17	44084000	44084099	1.48658	-0.343412	-0.371701	0.644942	0.634356
bin45461300	chr17	45461300	45461399	1.53414	0.0425613	0.0460675	0.481628	0.483026
bin45270700	chr17	45270700	45270799	1.61545	0.702515	0.760386	0.223512	0.241179
bin45745800	chr17	45745800	45745899	1.25861	-2.19361	-2.37431	0.991209	0.985868
bin44785300	chr17	44785300	44785399	1.62273	0.761566	0.824303	0.204884	0.223159
bin45270000	chr17	45270000	45270099	1.58794	0.479263	0.518744	0.30197	0.315876
bin45254100	chr17	45254100	45254199	1.5448	0.129136	0.139774	0.444419	0.448625
bin46615900	chr17	46615900	46615999	1.22808	-2.44141	-2.64253	0.995886	0.992685
bin46895800	chr17	46895800	46895899	1.58796	0.479429	0.518923	0.301907	0.315817
bin44725600	chr17	44725600	44725699	1.34582	-1.48585	-1.60825	0.94611	0.931341
bin45318500	chr17	45318500	45318599	1.98943	3.73774	4.04564	2.60896e-05	9.28418e-05
bin44044300	chr17	44044300	44044399	1.36849	-1.30186	-1.40911	0.920598	0.903518
bin46871300	chr17	46871300	46871399	1.36546	-1.32642	-1.43569	0.924455	0.90765
bin46977200	chr17	46977200	46977299	1.52026	-0.0700387	-0.0758084	0.530214	0.527919
bin45088900	chr17	45088900	45088999	1.92584	3.22162	3.48701	0.000244226	0.000637341
bin46872900	chr17	46872900	46872999	1.62807	0.804911	0.871218	0.191818	0.210435
bin46930200	chr17	46930200	46930299	1.66034	1.06686	1.15474	0.124098	0.143018
bin44907800	chr17	44907800	44907899	1.50593	-0.186384	-0.201738	0.579939	0.573928
bin46182400	chr17	46182400	46182499	1.58568	0.460863	0.498828	0.30895	0.322448
bin45269000	chr17	45269000	45269099	1.59633	0.547295	0.59238	0.276798	0.292088
bin45488000	chr17	45488000	45488099	1.46249	-0.538951	-0.583348	0.720171	0.70504
bin46747300	chr17	46747300	46747399	1.51479	-0.114474	-0.123904	0.549304	0.545569
bin44939300	chr17	44939300	44939399	1.48158	-0.383982	-0.415613	0.661153	0.649504
bin44030400	chr17	44030400	44030499	1.46287	-0.535847	-0.579989	0.719039	0.703968
bin45483200	chr17	45483200	45483299	1.48427	-0.362182	-0.392018	0.652477	0.641392
bin44020400	chr17	44020400	44020499	1.5882	0.481317	0.520966	0.301195	0.315146
bin44063200	chr17	44063200	44063299	1.49364	-0.286148	-0.309721	0.621613	0.612618
bin45450400	chr17	45450400	45450499	1.52986	0.00787546	0.00852423	0.496599	0.496858
bin46370600	chr17	46370600	46370699	1.48831	-0.329355	-0.356486	0.639262	0.629056
bin45265400	chr17	45265400	45265499	1.57952	0.410884	0.444732	0.328257	0.340579
bin45443800	chr17	45443800	45443899	1.54626	0.140941	0.152551	0.439376	0.443958
bin45400500	chr17	45400500	45400599	1.63386	0.851907	0.922086	0.178242	0.197133
bin46983900	chr17	46983900	46983999	1.58318	0.440564	0.476856	0.316732	0.329765
bin45211200	chr17	45211200	45211299	1.36743	-1.31043	-1.41838	0.92196	0.904975
bin46182500	chr17	46182500	46182599	1.5172	-0.0949152	-0.102734	0.540913	0.537809
bin43899500	chr17	43899500	43899599	1.45582	-0.593067	-0.641923	0.739538	0.723432
bin44930900	chr17	44930900	44930999	1.64305	0.926536	1.00286	0.157964	0.177084
bin44807500	chr17	44807500	44807599	1.778	2.02173	2.18828	0.0143248	0.0216022
bin44345500	chr17	44345500	44345599	1.73717	1.69037	1.82962	0.0336538	0.045479
bin43901700	chr17	43901700	43901799	1.54615	0.140039	0.151576	0.439761	0.444314
bin44589500	chr17	44589500	44589599	1.76109	1.88452	2.03976	0.0206871	0.0297475
bin44334800	chr17	44334800	44334899	1.49361	-0.286391	-0.309984	0.621713	0.612711
bin44248000	chr17	44248000	44248099	1.96552	3.54367	3.83559	6.26309e-05	0.000197298
bin43893600	chr17	43893600	43893699	1.45329	-0.6136	-0.664147	0.746702	0.73026
bin44119900	chr17	44119900	44119999	2.03527	4.10977	4.44833	4.32711e-06	1.98026e-05
bin45519100	chr17	45519100	45519199	1.44388	-0.689971	-0.74681	0.772411	0.754894
bin44751400	chr17	44751400	44751499	1.52299	-0.0478713	-0.0518148	0.520662	0.519091
bin46915200	chr17	46915200	46915299	1.44609	-0.67204	-0.727402	0.76651	0.749221
bin44373800	chr17	44373800	44373899	1.97909	3.65382	3.95482	3.82969e-05	0.000129183
bin45265300	chr17	45265300	45265399	1.61851	0.72731	0.787224	0.215575	0.233518
bin43853000	chr17	43853000	43853099	1.55325	0.197693	0.213978	0.415282	0.421643
bin45700700	chr17	45700700	45700799	1.49103	-0.307283	-0.332596	0.63028	0.620686
bin44019200	chr17	44019200	44019299	1.58679	0.469864	0.50857	0.305527	0.319226
bin45078000	chr17	45078000	45078099	1.84497	2.56534	2.77666	0.002746	0.00515379
bin44801000	chr17	44801000	44801099	1.97155	3.59261	3.88856	5.042e-05	0.000163691
bin46782000	chr17	46782000	46782099	1.3313	-1.60364	-1.73575	0.958696	0.945603
bin45565300	chr17	45565300	45565399	1.25625	-2.21282	-2.3951	0.991692	0.986545
bin45014900	chr17	45014900	45014999	1.64427	0.936398	1.01354	0.155402	0.174534
bin44904200	chr17	44904200	44904299	1.62545	0.783643	0.848198	0.198164	0.216625
bin44372100	chr17	44372100	44372199	1.71145	1.48166	1.60371	0.0543888	0.0692159
bin46965500	chr17	46965500	46965599	1.52963	0.00597268	0.0064647	0.497421	0.497617
bin45760200	chr17	45760200	45760299	1.59375	0.526396	0.569759	0.28442	0.299307
bin46205500	chr17	46205500	46205599	1.45251	-0.619895	-0.67096	0.748877	0.732336
bin44287500	chr17	44287500	44287599	1.478	-0.413061	-0.447088	0.672594	0.660219
bin46966300	chr17	46966300	46966399	1.61972	0.737126	0.797849	0.212479	0.230523
bin45139100	chr17	45139100	45139199	1.59001	0.496066	0.536931	0.295658	0.309924
bin47007200	chr17	47007200	47007299	1.66269	1.08587	1.17532	0.119933	0.138769
bin44740200	chr17	44740200	44740299	1.6794	1.22149	1.32211	0.093065	0.11095
bin46741300	chr17	46741300	46741399	1.36986	-1.2907	-1.39703	0.918797	0.901596
bin46940500	chr17	46940500	46940599	1.76573	1.92222	2.08057	0.0187367	0.0272891
bin46253200	chr17	46253200	46253299	1.80328	2.22692	2.41037	0.00796813	0.0129762
bin44601100	chr17	44601100	44601199	1.84449	2.56139	2.7724	0.00278227	0.00521266
bin45461000	chr17	45461000	45461099	1.445	-0.680914	-0.737006	0.769441	0.752037
bin43993600	chr17	43993600	43993699	1.44457	-0.684403	-0.740782	0.770587	0.75314
bin44149500	chr17	44149500	44149599	1.66129	1.07451	1.16302	0.12241	0.141298
bin44177500	chr17	44177500	44177599	1.49342	-0.287922	-0.31164	0.622343	0.613297
bin46183100	chr17	46183100	46183199	1.41797	-0.900248	-0.974409	0.835073	0.816006
bin45629800	chr17	45629800	45629899	1.38021	-1.20671	-1.30611	0.904243	0.886227
bin45321500	chr17	45321500	45321599	1.68858	1.29605	1.40282	0.0803356	0.0974789
bin44913500	chr17	44913500	44913599	1.61375	0.688684	0.745416	0.22801	0.245511
bin46677900	chr17	46677900	46677999	1.40066	-1.04071	-1.12644	0.87001	0.850994
bin43919300	chr17	43919300	43919399	1.78955	2.11554	2.28982	0.0110159	0.0171918
bin44104500	chr17	44104500	44104599	1.46847	-0.490404	-0.530803	0.702222	0.688076
bin44890000	chr17	44890000	44890099	1.46952	-0.48189	-0.521587	0.699021	0.685058
bin45212600	chr17	45212600	45212699	1.52344	-0.0442151	-0.0478574	0.519085	0.517634
bin45600800	chr17	45600800	45600899	1.66093	1.07163	1.15991	0.123042	0.141942
bin46142800	chr17	46142800	46142899	1.62666	0.793485	0.85885	0.195212	0.213748
bin46115700	chr17	46115700	46115799	1.51194	-0.137573	-0.148906	0.559186	0.554711
bin45298700	chr17	45298700	45298799	2.5526	8.30843	8.99286	1.20443e-19	4.84901e-17
bin46175900	chr17	46175900	46175999	1.45771	-0.577758	-0.625353	0.73413	0.718286
bin45224500	chr17	45224500	45224599	1.48433	-0.361656	-0.391448	0.652267	0.641195
bin44018300	chr17	44018300	44018399	1.65283	1.00587	1.08874	0.138135	0.157238
bin43978400	chr17	43978400	43978499	1.32909	-1.62164	-1.75523	0.96039	0.94756
bin45581100	chr17	45581100	45581199	1.56863	0.322529	0.349099	0.363508	0.373526
bin45651200	chr17	45651200	45651299	1.52198	-0.0560962	-0.0607173	0.524208	0.522367
bin44005400	chr17	44005400	44005499	1.4548	-0.601322	-0.650857	0.742431	0.726187
bin45745200	chr17	45745200	45745299	1.45605	-0.59119	-0.639891	0.738878	0.722804
bin44025500	chr17	44025500	44025599	1.40169	-1.03236	-1.11741	0.86809	0.849049
bin45152100	chr17	45152100	45152199	1.43415	-0.768963	-0.832308	0.797382	0.779042
bin44060800	chr17	44060800	44060899	1.76578	1.92258	2.08096	0.018719	0.0272666
bin44323600	chr17	44323600	44323699	1.78572	2.08445	2.25616	0.0120303	0.0185597
bin44321700	chr17	44321700	44321799	1.59182	0.510698	0.552768	0.290211	0.304781
bin46795100	chr17	46795100	46795199	1.45801	-0.575317	-0.62271	0.733262	0.717461
bin45626100	chr17	45626100	45626199	1.43352	-0.774016	-0.837778	0.798922	0.780539
bin44180000	chr17	44180000	44180099	1.48787	-0.332965	-0.360394	0.640724	0.63042
bin46121700	chr17	46121700	46121799	1.40404	-1.01331	-1.09679	0.863633	0.844545
bin47030800	chr17	47030800	47030899	1.48326	-0.370373	-0.400884	0.655747	0.644448
bin46234800	chr17	46234800	46234899	1.5848	0.453724	0.491101	0.311678	0.325014
bin45036200	chr17	45036200	45036299	1.58838	0.482779	0.52255	0.300644	0.314626
bin43850000	chr17	43850000	43850099	1.46964	-0.48088	-0.520494	0.69864	0.684699
bin45152400	chr17	45152400	45152499	1.59773	0.558725	0.604752	0.272672	0.288175
bin45415600	chr17	45415600	45415699	1.42201	-0.867479	-0.93894	0.826119	0.80716
bin45046800	chr17	45046800	45046899	1.63884	0.892332	0.965841	0.167062	0.186107
bin45058100	chr17	45058100	45058199	1.34998	-1.45203	-1.57165	0.941984	0.926753
bin45233700	chr17	45233700	45233799	1.72126	1.56129	1.6899	0.0455234	0.0592281
bin44266700	chr17	44266700	44266799	1.63326	0.847019	0.916794	0.179625	0.198492
bin45272900	chr17	45272900	45272999	1.49459	-0.278373	-0.301305	0.618409	0.609637
bin45739500	chr17	45739500	45739599	1.49149	-0.303529	-0.328533	0.628746	0.619257
bin45748000	chr17	45748000	45748099	1.74846	1.78199	1.92879	0.0268786	0.0373754
bin45475200	chr17	45475200	45475299	1.66838	1.13209	1.22535	0.110222	0.128798
bin46787500	chr17	46787500	46787599	1.44249	-0.701244	-0.759011	0.776077	0.758424
bin44803300	chr17	44803300	44803399	1.64882	0.973348	1.05353	0.146049	0.16519
bin45436000	chr17	45436000	45436099	1.4571	-0.582645	-0.630642	0.735863	0.719934
bin46104900	chr17	46104900	46104999	1.41267	-0.943268	-1.02097	0.846366	0.827228
bin46901300	chr17	46901300	46901399	1.50835	-0.166732	-0.180467	0.571607	0.56621
bin45455200	chr17	45455200	45455299	1.42271	-0.861821	-0.932816	0.824543	0.805607
bin46511600	chr17	46511600	46511699	1.5288	-0.000728358	-0.000788359	0.500315	0.500291
bin46101400	chr17	46101400	46101499	1.51772	-0.0906889	-0.0981596	0.539097	0.53613
bin46227200	chr17	46227200	46227299	1.46889	-0.486993	-0.527111	0.700942	0.686869
bin44297300	chr17	44297300	44297399	1.59132	0.506626	0.548361	0.291722	0.306209
bin45755000	chr17	45755000	45755099	1.41772	-0.902305	-0.976635	0.835625	0.816553
bin46607800	chr17	46607800	46607899	1.5658	0.29956	0.324237	0.372879	0.382256
bin45160100	chr17	45160100	45160199	1.55014	0.172432	0.186637	0.425973	0.431549
bin46841200	chr17	46841200	46841299	1.56892	0.324889	0.351652	0.362549	0.372633
bin45238700	chr17	45238700	45238799	1.505	-0.193899	-0.209872	0.583116	0.576872
bin46744800	chr17	46744800	46744899	1.37335	-1.26239	-1.36638	0.91409	0.896595
bin44085400	chr17	44085400	44085499	1.60822	0.643813	0.696849	0.242949	0.259848
bin44226600	chr17	44226600	44226699	1.64584	0.94915	1.02734	0.15213	0.171272
bin46106800	chr17	46106800	46106899	1.47421	-0.443826	-0.480387	0.684524	0.671416
bin46753800	chr17	46753800	46753899	1.44769	-0.659074	-0.713367	0.762191	0.745076
bin44030500	chr17	44030500	44030599	1.67436	1.18066	1.27792	0.100639	0.11887
bin44799100	chr17	44799100	44799199	1.80223	2.21839	2.40114	0.00817207	0.0132641
bin45251500	chr17	45251500	45251599	1.53778	0.0721469	0.0780902	0.468878	0.471243
bin45214400	chr17	45214400	45214499	1.58199	0.430969	0.466471	0.320439	0.333246
bin44929500	chr17	44929500	44929599	1.60658	0.630495	0.682433	0.247482	0.264186
bin44018800	chr17	44018800	44018899	1.59784	0.559609	0.605708	0.272354	0.287873
bin44222300	chr17	44222300	44222399	1.78654	2.09105	2.26331	0.0118083	0.0182617
bin46823600	chr17	46823600	46823699	1.52792	-0.00785777	-0.00850508	0.503393	0.503135
bin43965900	chr17	43965900	43965999	1.54017	0.0915406	0.0990815	0.460537	0.463532
bin44390600	chr17	44390600	44390699	1.37152	-1.27724	-1.38246	0.916584	0.899241
bin45153500	chr17	45153500	45153599	1.47358	-0.44895	-0.485933	0.686493	0.673266
bin45663500	chr17	45663500	45663599	1.47617	-0.427897	-0.463146	0.67837	0.665637
bin45000300	chr17	45000300	45000399	1.55718	0.229549	0.248459	0.40189	0.409221
bin45643100	chr17	45643100	45643199	1.51532	-0.11019	-0.119267	0.547468	0.543871
bin44795800	chr17	44795800	44795899	1.49605	-0.266531	-0.288487	0.613513	0.605085
bin43968400	chr17	43968400	43968499	1.58449	0.451223	0.488394	0.312635	0.325914
bin44019800	chr17	44019800	44019899	1.62125	0.749572	0.81132	0.208591	0.226756
bin46743200	chr17	46743200	46743299	1.4244	-0.848098	-0.917963	0.820681	0.801808
bin45469800	chr17	45469800	45469899	1.61791	0.722429	0.781941	0.217125	0.235015
bin44369400	chr17	44369400	44369499	1.63953	0.897955	0.971927	0.165544	0.184605
bin44197100	chr17	44197100	44197199	1.66978	1.14348	1.23767	0.107919	0.126421
bin45646300	chr17	45646300	45646399	1.61973	0.737218	0.797949	0.21245	0.230495
bin46917900	chr17	46917900	46917999	1.63487	0.860135	0.930991	0.175929	0.194857
bin46839900	chr17	46839900	46839999	1.3097	-1.77897	-1.92552	0.972918	0.962377
bin46776900	chr17	46776900	46776999	1.53985	0.0889236	0.0962489	0.461661	0.464571
bin44913600	chr17	44913600	44913699	1.61498	0.698729	0.756288	0.224738	0.242361
bin46615600	chr17	46615600	46615699	1.19113	-2.74128	-2.9671	0.998497	0.99694
bin46116400	chr17	46116400	46116499	1.46197	-0.543188	-0.587934	0.721712	0.7065
bin44817800	chr17	44817800	44817899	1.55022	0.173107	0.187367	0.425686	0.431284
bin44826200	chr17	44826200	44826299	1.65027	0.985105	1.06626	0.143154	0.162286
bin44784000	chr17	44784000	44784099	2.16915	5.19638	5.62444	9.30541e-09	1.01606e-07
bin45295500	chr17	45295500	45295599	1.59659	0.549395	0.594653	0.276038	0.291367
bin45687200	chr17	45687200	45687299	1.35034	-1.44912	-1.56849	0.941617	0.926348
bin43859600	chr17	43859600	43859699	1.57276	0.356003	0.385329	0.349997	0.360919
bin44106300	chr17	44106300	44106399	1.51283	-0.130381	-0.141122	0.556113	0.551868
bin46824900	chr17	46824900	46824999	1.58659	0.468249	0.506822	0.30614	0.319803
bin46181100	chr17	46181100	46181199	1.51895	-0.0806577	-0.0873021	0.534784	0.532143
bin44307200	chr17	44307200	44307299	1.43429	-0.767821	-0.831073	0.797034	0.778703
bin46120100	chr17	46120100	46120199	1.65642	1.03506	1.12032	0.131288	0.150321
bin44331000	chr17	44331000	44331099	1.6072	0.635582	0.68794	0.245745	0.262525
bin46745800	chr17	46745800	46745899	1.4362	-0.752269	-0.814239	0.792246	0.774055
bin46392300	chr17	46392300	46392399	1.45253	-0.619781	-0.670838	0.748838	0.732299
bin46736800	chr17	46736800	46736899	1.48747	-0.336185	-0.363879	0.642026	0.631634
bin45645300	chr17	45645300	45645399	1.15129	-3.06464	-3.3171	0.999545	0.99891
bin44037500	chr17	44037500	44037599	1.97447	3.6163	3.9142	4.53516e-05	0.000149422
bin45216000	chr17	45216000	45216099	1.51128	-0.142908	-0.15468	0.561463	0.556818
bin44060900	chr17	44060900	44060999	1.77783	2.02037	2.1868	0.0143784	0.0216725
bin46149700	chr17	46149700	46149799	1.58548	0.459277	0.497111	0.309555	0.323018
bin44097000	chr17	44097000	44097099	1.44933	-0.645714	-0.698906	0.757695	0.740768
bin46401200	chr17	46401200	46401299	1.61478	0.697037	0.754457	0.225287	0.24289
bin45160700	chr17	45160700	45160799	1.45878	-0.569049	-0.615926	0.731028	0.715339
bin44325600	chr17	44325600	44325699	1.60112	0.586182	0.63447	0.262887	0.278877
bin45059300	chr17	45059300	45059399	1.41643	-0.912753	-0.987944	0.83841	0.819314
bin44058700	chr17	44058700	44058799	1.32714	-1.63745	-1.77234	0.961831	0.949232
bin43977700	chr17	43977700	43977799	1.52924	0.00279935	0.00302995	0.498791	0.498883
bin45029900	chr17	45029900	45029999	1.50804	-0.169231	-0.183172	0.572668	0.567193
bin46893500	chr17	46893500	46893599	1.5552	0.213497	0.231085	0.408624	0.415469
bin44313200	chr17	44313200	44313299	1.58572	0.461204	0.499198	0.30882	0.322326
bin45399500	chr17	45399500	45399599	1.61271	0.680285	0.736325	0.230766	0.248162
bin46988100	chr17	46988100	46988199	1.50678	-0.17944	-0.194222	0.576999	0.571204
bin45752700	chr17	45752700	45752799	1.50433	-0.19936	-0.215783	0.585422	0.579009
bin46796100	chr17	46796100	46796199	1.34423	-1.49874	-1.6222	0.94762	0.93303
bin45224800	chr17	45224800	45224899	1.55815	0.23749	0.257054	0.398569	0.406138
bin44746800	chr17	44746800	44746899	1.50814	-0.168458	-0.182336	0.57234	0.566889
bin45446400	chr17	45446400	45446499	1.6432	0.927694	1.00412	0.157662	0.176783
bin45692800	chr17	45692800	45692899	1.4106	-0.960105	-1.0392	0.850643	0.831499
bin46192500	chr17	46192500	46192599	1.59047	0.499726	0.540892	0.294291	0.308634
bin44784400	chr17	44784400	44784499	1.71194	1.48563	1.60802	0.0539156	0.0686879
bin44046500	chr17	44046500	44046599	1.58213	0.432099	0.467694	0.320002	0.332835
bin44941200	chr17	44941200	44941299	1.64738	0.961686	1.04091	0.148959	0.168104
bin44733100	chr17	44733100	44733199	1.70898	1.46156	1.58196	0.0568293	0.0719308
bin46742100	chr17	46742100	46742199	1.41532	-0.921768	-0.997701	0.840788	0.821675
bin44006800	chr17	44006800	44006899	1.35834	-1.38423	-1.49826	0.932968	0.916857
bin44895200	chr17	44895200	44895299	1.7972	2.17763	2.35702	0.00921109	0.0147167
bin46800700	chr17	46800700	46800799	1.3508	-1.4454	-1.56447	0.941146	0.925827
bin46209400	chr17	46209400	46209499	1.48047	-0.393038	-0.425415	0.664733	0.652854
bin44154600	chr17	44154600	44154699	1.67774	1.20806	1.30758	0.0955078	0.113512
bin46255300	chr17	46255300	46255399	1.42265	-0.862231	-0.93326	0.824657	0.80572
bin45535200	chr17	45535200	45535299	1.58798	0.479575	0.519081	0.301852	0.315765
bin46201700	chr17	46201700	46201799	1.59877	0.56715	0.613871	0.26965	0.285306
bin47014600	chr17	47014600	47014699	1.77372	1.98706	2.15075	0.015748	0.023458
bin44800100	chr17	44800100	44800199	1.48914	-0.32265	-0.34923	0.636542	0.62652
bin45127100	chr17	45127100	45127199	1.6083	0.644447	0.697535	0.242734	0.259643
bin45492600	chr17	45492600	45492699	1.45054	-0.635927	-0.688314	0.754372	0.737588
bin46678500	chr17	46678500	46678599	1.40258	-1.02516	-1.10961	0.866417	0.847357
bin45484300	chr17	45484300	45484399	1.50449	-0.198034	-0.214347	0.584862	0.578491
bin43926500	chr17	43926500	43926599	1.54871	0.160839	0.174089	0.430898	0.43611
bin44996100	chr17	44996100	44996199	1.64854	0.971045	1.05104	0.146621	0.165763
bin45231500	chr17	45231500	45231599	1.43642	-0.750523	-0.81235	0.791704	0.77353
bin43939800	chr17	43939800	43939899	1.52698	-0.0155319	-0.0168114	0.506706	0.506196
bin44912000	chr17	44912000	44912099	1.59378	0.526607	0.569988	0.284343	0.299233
bin45522800	chr17	45522800	45522899	1.31019	-1.775	-1.92122	0.972648	0.962051
bin44236500	chr17	44236500	44236599	1.69525	1.3502	1.46143	0.0719491	0.0884758
bin45009900	chr17	45009900	45009999	1.46204	-0.542599	-0.587298	0.721498	0.706297
bin45510300	chr17	45510300	45510399	1.6315	0.832754	0.901355	0.1837	0.202492
bin45093700	chr17	45093700	45093799	1.76231	1.89444	2.0505	0.0201576	0.029083
bin45011200	chr17	45011200	45011299	1.76536	1.91922	2.07732	0.0188862	0.0274786
bin44133100	chr17	44133100	44133199	1.56322	0.278614	0.301565	0.381492	0.390271
bin44818500	chr17	44818500	44818599	1.46807	-0.493672	-0.53434	0.703447	0.689231
bin45329000	chr17	45329000	45329099	1.38106	-1.19982	-1.29866	0.90297	0.884896
bin46844400	chr17	46844400	46844499	1.48108	-0.388065	-0.420033	0.662769	0.651016
bin45426800	chr17	45426800	45426899	1.52273	-0.0500425	-0.0541649	0.521598	0.519956
bin43913700	chr17	43913700	43913799	1.60915	0.651364	0.705022	0.240398	0.257406
bin44050700	chr17	44050700	44050799	1.7879	2.10214	2.27531	0.0114437	0.0177705
bin45028700	chr17	45028700	45028799	1.55381	0.202222	0.218881	0.413371	0.419872
bin46783200	chr17	46783200	46783299	1.38066	-1.20306	-1.30217	0.90357	0.885524
bin44320600	chr17	44320600	44320699	1.5205	-0.0681003	-0.0737103	0.52938	0.527147
bin46708100	chr17	46708100	46708199	1.37069	-1.28401	-1.38978	0.917703	0.900431
bin46106600	chr17	46106600	46106699	1.51121	-0.14348	-0.1553	0.561707	0.557044
bin45324700	chr17	45324700	45324799	1.71645	1.52219	1.64758	0.0497189	0.0639807
bin46774300	chr17	46774300	46774399	1.39477	-1.08853	-1.1782	0.880642	0.86182
bin45318400	chr17	45318400	45318499	1.85825	2.67305	2.89325	0.00190638	0.00375824
bin45679800	chr17	45679800	45679899	1.71478	1.50869	1.63298	0.051237	0.0656886
bin45722100	chr17	45722100	45722199	1.53301	0.0334297	0.0361836	0.485568	0.486666
bin44001500	chr17	44001500	44001599	1.45217	-0.622668	-0.673962	0.749832	0.733249
bin45369400	chr17	45369400	45369499	1.47334	-0.450897	-0.488041	0.68724	0.673968
bin44338900	chr17	44338900	44338999	1.48955	-0.319346	-0.345654	0.635198	0.625268
bin45042500	chr17	45042500	45042599	1.46343	-0.531267	-0.575031	0.717365	0.702383
bin44154200	chr17	44154200	44154299	1.41219	-0.947123	-1.02515	0.847353	0.828212
bin44884400	chr17	44884400	44884499	1.63952	0.897862	0.971826	0.165568	0.184629
bin44352800	chr17	44352800	44352899	1.72743	1.6113	1.74404	0.0405763	0.053557
bin44736000	chr17	44736000	44736099	1.54787	0.154012	0.1667	0.433803	0.4388
bin44972300	chr17	44972300	44972399	1.38814	-1.14236	-1.23646	0.891857	0.873348
bin44900900	chr17	44900900	44900999	2.03561	4.11251	4.45129	4.26786e-06	1.95693e-05
bin45315000	chr17	45315000	45315099	1.83813	2.50976	2.71651	0.00329875	0.0060407
bin46456100	chr17	46456100	46456199	1.22446	-2.47078	-2.67431	0.996256	0.993259
bin44263500	chr17	44263500	44263599	1.73107	1.64091	1.77609	0.0378592	0.0504078
bin45691300	chr17	45691300	45691399	1.54514	0.131852	0.142714	0.443258	0.44755
bin45704600	chr17	45704600	45704699	1.53603	0.0579359	0.0627085	0.474999	0.4769
bin46253600	chr17	46253600	46253699	1.46694	-0.50279	-0.544209	0.706851	0.692444
bin46149600	chr17	46149600	46149699	1.52229	-0.0535578	-0.0579698	0.523114	0.521356
bin44827000	chr17	44827000	44827099	1.62435	0.774732	0.838553	0.20086	0.219249
bin44331900	chr17	44331900	44331999	1.64704	0.958923	1.03792	0.149654	0.168799
bin44346300	chr17	44346300	44346399	1.65748	1.04358	1.12955	0.129333	0.148339
bin44309500	chr17	44309500	44309599	1.59434	0.531163	0.57492	0.282673	0.297653
bin46188700	chr17	46188700	46188799	1.86455	2.72418	2.9486	0.0015961	0.00322302
bin44944700	chr17	44944700	44944799	1.64209	0.918731	0.994414	0.160011	0.179118
bin46822700	chr17	46822700	46822799	1.56462	0.289973	0.31386	0.376814	0.385918
bin44839800	chr17	44839800	44839899	2.23153	5.70267	6.17244	3.36214e-10	5.8973e-09
bin46802700	chr17	46802700	46802799	1.4158	-0.917892	-0.993506	0.839768	0.820662
bin44296800	chr17	44296800	44296899	1.67614	1.19503	1.29347	0.0979239	0.116038
bin46108700	chr17	46108700	46108799	1.68987	1.30649	1.41412	0.078664	0.0956931
bin44721900	chr17	44721900	44721999	1.69298	1.33175	1.44145	0.0747283	0.0914717
bin44970000	chr17	44970000	44970099	1.72141	1.5625	1.69121	0.0453979	0.0590853
bin44397600	chr17	44397600	44397699	1.65462	1.02041	1.10447	0.134694	0.153766
bin45683400	chr17	45683400	45683499	1.7319	1.6476	1.78332	0.0372667	0.0497175
bin43860400	chr17	43860400	43860499	1.49571	-0.269352	-0.29154	0.614681	0.60617
bin46257700	chr17	46257700	46257799	1.48668	-0.342581	-0.370802	0.644608	0.634043
bin46815800	chr17	46815800	46815899	1.51109	-0.14452	-0.156425	0.562151	0.557455
bin46676000	chr17	46676000	46676099	1.28979	-1.94054	-2.10039	0.982153	0.973843
bin45329200	chr17	45329200	45329299	1.60757	0.638515	0.691115	0.244747	0.261569
bin45503000	chr17	45503000	45503099	1.53287	0.0323026	0.0349636	0.486054	0.487115
bin44939900	chr17	44939900	44939999	1.60584	0.624524	0.675971	0.24953	0.266142
bin46758300	chr17	46758300	46758399	1.4623	-0.540461	-0.584983	0.72072	0.70556
bin44288100	chr17	44288100	44288199	1.72813	1.61706	1.75027	0.0400359	0.0529327
bin46544700	chr17	46544700	46544799	1.24604	-2.29562	-2.48473	0.993518	0.989151
bin44283400	chr17	44283400	44283499	1.65529	1.02582	1.11033	0.133429	0.152487
bin44072900	chr17	44072900	44072999	1.50782	-0.171009	-0.185096	0.573423	0.567892
bin46823900	chr17	46823900	46823999	1.51573	-0.1068	-0.115598	0.546014	0.542526
bin46123400	chr17	46123400	46123499	1.44018	-0.719987	-0.779298	0.782098	0.764233
bin44016300	chr17	44016300	44016399	1.58842	0.483123	0.522922	0.300514	0.314504
bin43873300	chr17	43873300	43873399	1.5225	-0.0518947	-0.0561697	0.522397	0.520694
bin45484400	chr17	45484400	45484499	1.47389	-0.44641	-0.483185	0.685518	0.67235
bin46720900	chr17	46720900	46720999	1.39753	-1.06611	-1.15393	0.875736	0.856813
bin45387700	chr17	45387700	45387799	1.60246	0.597082	0.646269	0.259053	0.275226
bin45109200	chr17	45109200	45109299	1.7634	1.90331	2.0601	0.0196946	0.0285002
bin45358000	chr17	45358000	45358099	1.508	-0.169556	-0.183524	0.572806	0.56732
bin45216300	chr17	45216300	45216399	1.52782	-0.00870401	-0.00942102	0.503758	0.503472
bin45728400	chr17	45728400	45728499	1.65169	0.99662	1.07872	0.140356	0.159475
bin46795900	chr17	46795900	46795999	1.39611	-1.07769	-1.16646	0.878286	0.859413
bin45361900	chr17	45361900	45361999	1.5347	0.0471368	0.0510198	0.479655	0.481202
bin44868100	chr17	44868100	44868199	1.27529	-2.05821	-2.22776	0.987052	0.980215
bin44840000	chr17	44840000	44840099	1.57197	0.349604	0.378404	0.352565	0.363318
bin44772700	chr17	44772700	44772799	1.56567	0.298483	0.323071	0.373321	0.382667
bin43910000	chr17	43910000	43910099	1.48078	-0.390498	-0.422666	0.663731	0.651916
bin46756200	chr17	46756200	46756299	1.35283	-1.42895	-1.54667	0.939028	0.923491
bin45012300	chr17	45012300	45012399	1.52067	-0.0667535	-0.0722525	0.5288	0.526611
bin44276100	chr17	44276100	44276199	1.52262	-0.050877	-0.0550682	0.521958	0.520288
bin44025000	chr17	44025000	44025099	1.78356	2.06687	2.23713	0.0126388	0.0193732
bin44121200	chr17	44121200	44121299	1.51867	-0.0829899	-0.0898264	0.535787	0.53307
bin44091300	chr17	44091300	44091399	1.48045	-0.39315	-0.425536	0.664777	0.652895
bin44057500	chr17	44057500	44057599	1.60698	0.633767	0.685975	0.246364	0.263116
bin44221600	chr17	44221600	44221699	1.64864	0.971871	1.05193	0.146416	0.165557
bin45520000	chr17	45520000	45520099	1.52392	-0.0403883	-0.0437154	0.517434	0.516108
bin45601400	chr17	45601400	45601499	1.69423	1.34187	1.45241	0.0731938	0.0898191
bin44888300	chr17	44888300	44888399	1.47228	-0.459498	-0.497351	0.690529	0.677062
bin45722700	chr17	45722700	45722799	1.73074	1.63818	1.77313	0.0381038	0.0506924
bin45129700	chr17	45129700	45129799	1.44692	-0.665255	-0.720057	0.764255	0.747056
bin46243300	chr17	46243300	46243399	1.51092	-0.145896	-0.157915	0.562738	0.557998
bin43874600	chr17	43874600	43874699	1.34468	-1.49505	-1.61821	0.947191	0.932549
bin44755900	chr17	44755900	44755999	1.56952	0.329742	0.356906	0.360581	0.370797
bin44768700	chr17	44768700	44768799	1.78574	2.08459	2.25632	0.0120254	0.0185531
bin45662000	chr17	45662000	45662099	1.55256	0.192053	0.207874	0.417664	0.42385
bin44787700	chr17	44787700	44787799	1.60663	0.630951	0.682928	0.247326	0.264036
bin45141400	chr17	45141400	45141499	1.54079	0.0965723	0.104528	0.458375	0.461533
bin44091500	chr17	44091500	44091599	1.43549	-0.7581	-0.820551	0.794049	0.775805
bin43875200	chr17	43875200	43875299	1.53065	0.0142278	0.0153999	0.493857	0.494324
bin44885400	chr17	44885400	44885499	1.77242	1.97651	2.13933	0.0162044	0.0240485
bin45111900	chr17	45111900	45111999	1.49501	-0.27502	-0.297676	0.617025	0.60835
bin44036900	chr17	44036900	44036999	1.51447	-0.117059	-0.126702	0.550412	0.546593
bin44730800	chr17	44730800	44730899	1.59202	0.512352	0.554559	0.289598	0.304202
bin45004200	chr17	45004200	45004299	1.63679	0.875728	0.947869	0.171598	0.190589
bin45578200	chr17	45578200	45578299	1.63297	0.844679	0.914261	0.18029	0.199145
bin45397000	chr17	45397000	45397099	1.58824	0.481677	0.521357	0.301059	0.315018
bin45648400	chr17	45648400	45648499	1.48596	-0.348422	-0.377124	0.646959	0.636238
bin45729100	chr17	45729100	45729199	1.59305	0.520724	0.56362	0.286506	0.301279
bin46972000	chr17	46972000	46972099	1.84609	2.57438	2.78645	0.00266442	0.005021
bin45033700	chr17	45033700	45033799	1.57089	0.340835	0.368913	0.356096	0.366614
bin45023400	chr17	45023400	45023499	1.49629	-0.264622	-0.286421	0.612722	0.60435
bin43880600	chr17	43880600	43880699	1.41301	-0.940528	-1.01801	0.845663	0.826527
bin44806500	chr17	44806500	44806599	1.68033	1.22911	1.33036	0.0916991	0.109515
bin46808900	chr17	46808900	46808999	1.3964	-1.07532	-1.1639	0.877767	0.858883
bin44848500	chr17	44848500	44848599	1.68571	1.27276	1.3776	0.0841627	0.101552
bin45018100	chr17	45018100	45018199	1.57853	0.402862	0.436049	0.3314	0.343525
bin45210900	chr17	45210900	45210999	1.58301	0.439225	0.475408	0.317248	0.330249
bin43904200	chr17	43904200	43904299	1.56223	0.270574	0.292863	0.384813	0.393359
bin46737500	chr17	46737500	46737599	1.33014	-1.61312	-1.746	0.959595	0.94664
bin46722100	chr17	46722100	46722199	1.38996	-1.12756	-1.22045	0.888852	0.870247
bin45418300	chr17	45418300	45418399	1.4671	-0.501499	-0.542811	0.70637	0.69199
bin45118600	chr17	45118600	45118699	1.54185	0.105183	0.113848	0.454679	0.458115
bin44899300	chr17	44899300	44899399	1.72666	1.60511	1.73733	0.0411641	0.0542349
bin46124800	chr17	46124800	46124899	1.55773	0.234041	0.253321	0.40001	0.407477
bin44599700	chr17	44599700	44599799	1.84397	2.55717	2.76783	0.00282156	0.00527633
bin45056800	chr17	45056800	45056899	1.48587	-0.349194	-0.37796	0.64727	0.636528
bin46493200	chr17	46493200	46493299	1.55916	0.245644	0.265879	0.395166	0.402979
bin45612600	chr17	45612600	45612699	1.2462	-2.29438	-2.48339	0.993493	0.989116
bin45685100	chr17	45685100	45685199	1.58235	0.433876	0.469617	0.319314	0.332189
bin46262800	chr17	46262800	46262899	1.57138	0.344826	0.373232	0.354488	0.365113
bin44225900	chr17	44225900	44225999	1.69492	1.34752	1.45853	0.0723476	0.0889062
bin44080600	chr17	44080600	44080699	1.53239	0.0283996	0.0307391	0.487739	0.488672
bin45278600	chr17	45278600	45278699	1.51451	-0.116704	-0.126318	0.55026	0.546453
bin44779700	chr17	44779700	44779799	1.74265	1.73486	1.87777	0.0302062	0.041383
bin44845000	chr17	44845000	44845099	1.67536	1.18873	1.28666	0.0991064	0.117272
bin45394500	chr17	45394500	45394599	1.68538	1.27004	1.37466	0.0846185	0.102036
bin46226800	chr17	46226800	46226899	1.57373	0.363875	0.39385	0.346846	0.357976
bin46823800	chr17	46823800	46823899	1.37295	-1.26566	-1.36992	0.914644	0.897183
bin45471500	chr17	45471500	45471599	1.45418	-0.606407	-0.656361	0.744204	0.727878
bin45599800	chr17	45599800	45599899	1.31104	-1.76814	-1.91379	0.972177	0.961481
bin45047300	chr17	45047300	45047399	1.33934	-1.53841	-1.66514	0.952057	0.938026
bin45505900	chr17	45505900	45505999	1.5303	0.0114452	0.012388	0.495058	0.495434
bin44260300	chr17	44260300	44260399	1.6798	1.2248	1.3257	0.0924699	0.110325
bin45081500	chr17	45081500	45081599	1.54635	0.141648	0.153317	0.439074	0.443679
bin46759800	chr17	46759800	46759899	1.48107	-0.388119	-0.420092	0.662791	0.651036
bin44275000	chr17	44275000	44275099	1.64976	0.980936	1.06174	0.144176	0.163312
bin45479300	chr17	45479300	45479399	1.45531	-0.597194	-0.646389	0.740986	0.724811
bin45594100	chr17	45594100	45594199	1.46811	-0.493346	-0.533987	0.703325	0.689116
bin46849300	chr17	46849300	46849399	1.48021	-0.395139	-0.427689	0.665561	0.65363
bin44294900	chr17	44294900	44294999	1.79721	2.17766	2.35705	0.00921028	0.0147156
bin44739400	chr17	44739400	44739499	1.58292	0.438455	0.474574	0.317545	0.330528
bin46743100	chr17	46743100	46743199	1.3676	-1.30908	-1.41692	0.921746	0.904746
bin45695400	chr17	45695400	45695499	1.36913	-1.2966	-1.40341	0.919753	0.902616
bin44979300	chr17	44979300	44979399	1.64635	0.953266	1.03179	0.151084	0.170228
bin43957400	chr17	43957400	43957499	1.56412	0.28593	0.309484	0.378477	0.387466
bin44338300	chr17	44338300	44338399	1.61184	0.673164	0.728618	0.233118	0.250421
bin44819500	chr17	44819500	44819599	1.60385	0.608344	0.658458	0.255122	0.27148
bin46248600	chr17	46248600	46248699	1.55319	0.197181	0.213425	0.415498	0.421843
bin44044000	chr17	44044000	44044099	1.46075	-0.553053	-0.598612	0.725284	0.709886
bin44285400	chr17	44285400	44285499	1.5217	-0.0583749	-0.0631837	0.52519	0.523275
bin46227700	chr17	46227700	46227799	1.60817	0.64339	0.696391	0.243092	0.259985
bin44781700	chr17	44781700	44781799	1.50242	-0.214852	-0.232552	0.591945	0.585059
bin44802200	chr17	44802200	44802299	1.47277	-0.455453	-0.492972	0.688984	0.675608
bin44358800	chr17	44358800	44358899	1.6969	1.36358	1.4759	0.0699848	0.0863505
bin46948700	chr17	46948700	46948799	1.39666	-1.07319	-1.16159	0.8773	0.858406
bin46912600	chr17	46912600	46912699	1.62219	0.757177	0.819552	0.206236	0.224472
bin45161600	chr17	45161600	45161699	1.45253	-0.619796	-0.670853	0.748843	0.732304
bin44766100	chr17	44766100	44766199	1.61023	0.660121	0.714501	0.237459	0.254588
bin46917300	chr17	46917300	46917399	1.98731	3.72054	4.02704	2.82423e-05	9.9397e-05
bin43891300	chr17	43891300	43891399	1.56291	0.276108	0.298853	0.382526	0.391232
bin45230300	chr17	45230300	45230399	1.52715	-0.0141439	-0.0153091	0.506107	0.505642
bin45141900	chr17	45141900	45141999	1.43499	-0.762132	-0.824914	0.79529	0.777009
bin46786400	chr17	46786400	46786499	1.5875	0.475652	0.514835	0.303334	0.317161
bin46803800	chr17	46803800	46803899	1.49884	-0.243874	-0.263964	0.604096	0.596336
bin45236900	chr17	45236900	45236999	1.58237	0.434026	0.46978	0.319256	0.332135
bin46957900	chr17	46957900	46957999	1.65275	1.00526	1.08807	0.138282	0.157386
bin45170100	chr17	45170100	45170199	1.53801	0.0739799	0.0800742	0.468089	0.470513
bin45388100	chr17	45388100	45388199	1.67583	1.19253	1.29077	0.0983917	0.116526
bin46290700	chr17	46290700	46290799	1.90506	3.053	3.3045	0.000475735	0.00113284
bin43897600	chr17	43897600	43897699	1.47601	-0.429185	-0.46454	0.67887	0.666106
bin44141100	chr17	44141100	44141199	1.31452	-1.73984	-1.88316	0.970161	0.959056
bin44240600	chr17	44240600	44240699	1.71356	1.49879	1.62226	0.0523742	0.0669641
bin46842400	chr17	46842400	46842499	1.48895	-0.324188	-0.350894	0.637166	0.627102
bin46492600	chr17	46492600	46492699	1.43689	-0.746706	-0.808218	0.790517	0.772379
bin44884000	chr17	44884000	44884099	1.53439	0.0446222	0.0482981	0.480739	0.482204
bin46843000	chr17	46843000	46843099	1.33958	-1.5365	-1.66307	0.951851	0.937792
bin44389700	chr17	44389700	44389799	1.47273	-0.455825	-0.493375	0.689126	0.675742
bin45595100	chr17	45595100	45595199	1.39282	-1.10433	-1.19531	0.884016	0.865276
bin45648200	chr17	45648200	45648299	1.52902	0.00106208	0.00114958	0.499541	0.499576
bin43959800	chr17	43959800	43959899	1.52313	-0.046793	-0.0506477	0.520197	0.518661
bin46724800	chr17	46724800	46724899	1.35049	-1.44793	-1.5672	0.941466	0.926181
bin46878100	chr17	46878100	46878199	1.58388	0.446308	0.483074	0.314522	0.327688
bin45330300	chr17	45330300	45330399	1.72352	1.57963	1.70976	0.0436555	0.0570958
bin46431800	chr17	46431800	46431899	1.34693	-1.47681	-1.59847	0.945031	0.930137
bin46785700	chr17	46785700	46785799	1.35049	-1.4479	-1.56717	0.941463	0.926177
bin44770700	chr17	44770700	44770799	1.5215	-0.0600145	-0.0649584	0.525896	0.523928
bin46224100	chr17	46224100	46224199	1.4537	-0.610242	-0.660512	0.745537	0.729149
bin45460100	chr17	45460100	45460199	1.45027	-0.638107	-0.690673	0.755114	0.738298
bin43953800	chr17	43953800	43953899	1.51811	-0.0875196	-0.0947293	0.537735	0.534871
bin46609900	chr17	46609900	46609999	1.56834	0.320145	0.346518	0.364477	0.374429
bin45299200	chr17	45299200	45299299	1.80434	2.23558	2.41975	0.00776567	0.0126895
bin45054900	chr17	45054900	45054999	1.48679	-0.341701	-0.36985	0.644253	0.633712
bin45457200	chr17	45457200	45457299	1.41676	-0.910088	-0.98506	0.837703	0.818612
bin46919300	chr17	46919300	46919399	1.73738	1.69206	1.83145	0.0335168	0.0453172
bin44005800	chr17	44005800	44005899	1.58917	0.489178	0.529475	0.298238	0.312358
bin44245800	chr17	44245800	44245899	1.75376	1.82506	1.9754	0.0241114	0.0339964
bin45562000	chr17	45562000	45562099	1.77849	2.02576	2.19263	0.0141669	0.0213949
bin43931300	chr17	43931300	43931399	1.44306	-0.696651	-0.754039	0.774587	0.756989
bin44725300	chr17	44725300	44725399	1.49124	-0.305615	-0.330791	0.629599	0.620051
bin45254400	chr17	45254400	45254499	1.7325	1.65247	1.78859	0.0368403	0.0492199
bin46125400	chr17	46125400	46125499	1.47384	-0.44681	-0.483618	0.685671	0.672494
bin45203600	chr17	45203600	45203699	1.49587	-0.268007	-0.290085	0.614124	0.605653
bin46102200	chr17	46102200	46102299	1.46907	-0.485528	-0.525525	0.700391	0.686349
bin44761900	chr17	44761900	44761999	1.55121	0.181089	0.196006	0.422303	0.428149
bin45130200	chr17	45130200	45130299	1.45109	-0.631456	-0.683475	0.752846	0.736129
bin45414500	chr17	45414500	45414599	1.67051	1.14934	1.24402	0.106746	0.125208
bin44008400	chr17	44008400	44008499	1.7648	1.91465	2.07237	0.0191154	0.0277688
bin44308700	chr17	44308700	44308799	1.43574	-0.756012	-0.818291	0.793405	0.775179
bin44961300	chr17	44961300	44961399	1.55368	0.201207	0.217782	0.4138	0.420269
bin43864900	chr17	43864900	43864999	1.53297	0.0330896	0.0358154	0.485715	0.486802
bin45253600	chr17	45253600	45253699	1.59413	0.529448	0.573063	0.283301	0.298247
bin45215800	chr17	45215800	45215899	1.62094	0.747035	0.808574	0.20938	0.227521
bin46772400	chr17	46772400	46772499	1.41309	-0.93986	-1.01728	0.845491	0.826355
bin43897900	chr17	43897900	43897999	1.51461	-0.115892	-0.125439	0.549912	0.546131
bin45150800	chr17	45150800	45150899	1.42976	-0.804563	-0.870842	0.80808	0.789464
bin44258300	chr17	44258300	44258399	1.91112	3.10217	3.35772	0.000392941	0.000960539
bin45498600	chr17	45498600	45498699	1.29516	-1.89695	-2.05322	0.979974	0.971083
bin44949100	chr17	44949100	44949199	1.44801	-0.656455	-0.710533	0.761313	0.744234
bin45221900	chr17	45221900	45221999	1.38456	-1.17138	-1.26788	0.89758	0.879278
bin45199400	chr17	45199400	45199499	1.62859	0.809135	0.87579	0.190572	0.209219
bin45415500	chr17	45415500	45415599	1.46474	-0.520642	-0.563531	0.713463	0.698692
bin45669700	chr17	45669700	45669799	1.51883	-0.0816458	-0.0883716	0.535209	0.532536
bin46380800	chr17	46380800	46380899	1.78217	2.05561	2.22495	0.0130424	0.01991
bin43954600	chr17	43954600	43954699	1.45477	-0.60161	-0.651169	0.742531	0.726283
bin44266100	chr17	44266100	44266199	1.78827	2.10512	2.27854	0.0113472	0.0176402
bin45692400	chr17	45692400	45692499	1.50489	-0.194776	-0.210822	0.583487	0.577216
bin46758100	chr17	46758100	46758199	1.29278	-1.91626	-2.07412	0.980966	0.972334
bin45229000	chr17	45229000	45229099	1.54336	0.117435	0.127109	0.449427	0.453258
bin44372600	chr17	44372600	44372699	1.73432	1.66728	1.80463	0.0355665	0.0477294
bin45208600	chr17	45208600	45208699	1.62397	0.771624	0.835189	0.201806	0.220168
bin46384300	chr17	46384300	46384399	1.45304	-0.615603	-0.666315	0.747395	0.730922
bin46728200	chr17	46728200	46728299	1.43647	-0.750075	-0.811865	0.791565	0.773395
bin45214800	chr17	45214800	45214899	1.66284	1.08714	1.17669	0.119659	0.138488
bin45011900	chr17	45011900	45011999	1.34835	-1.46532	-1.58603	0.943633	0.928583
bin46970600	chr17	46970600	46970699	1.34192	-1.5175	-1.6425	0.949757	0.935429
bin46958600	chr17	46958600	46958699	1.56182	0.267228	0.289242	0.386198	0.394647
bin45658900	chr17	45658900	45658999	1.44899	-0.648482	-0.701903	0.75863	0.741663
bin46543800	chr17	46543800	46543899	1.36903	-1.29748	-1.40437	0.919895	0.902768
bin43911600	chr17	43911600	43911699	1.52522	-0.0298231	-0.0322799	0.512876	0.511896
bin44259000	chr17	44259000	44259099	1.46234	-0.540115	-0.584609	0.720595	0.705441
bin44108200	chr17	44108200	44108299	1.57308	0.35863	0.388173	0.348944	0.359936
bin44176500	chr17	44176500	44176599	1.3762	-1.23925	-1.34134	0.910095	0.892374
bin46826300	chr17	46826300	46826399	1.56232	0.271313	0.293663	0.384508	0.393075
bin45690800	chr17	45690800	45690899	1.27124	-2.09108	-2.26334	0.988193	0.98174
bin45311800	chr17	45311800	45311899	1.7044	1.42443	1.54177	0.061565	0.0771615
bin44278500	chr17	44278500	44278599	1.84915	2.59926	2.81338	0.00245119	0.00467128
bin44348600	chr17	44348600	44348699	1.67244	1.16504	1.26101	0.103652	0.122001
bin44263900	chr17	44263900	44263999	1.56324	0.278785	0.30175	0.381421	0.390205
bin45471800	chr17	45471800	45471899	1.40151	-1.03388	-1.11905	0.86844	0.849404
bin44129600	chr17	44129600	44129699	1.44079	-0.71506	-0.773965	0.780524	0.762714
bin44026600	chr17	44026600	44026699	1.36294	-1.34685	-1.4578	0.927552	0.910986
bin45597600	chr17	45597600	45597699	1.6969	1.36352	1.47584	0.0699935	0.08636
bin45145700	chr17	45145700	45145799	1.63452	0.857256	0.927875	0.176736	0.195652
bin45254200	chr17	45254200	45254299	1.55261	0.192456	0.20831	0.417494	0.423693
bin44268700	chr17	44268700	44268799	1.69919	1.38218	1.49604	0.0673222	0.083459
bin45509000	chr17	45509000	45509099	1.55557	0.216477	0.23431	0.407372	0.414308
bin45295800	chr17	45295800	45295899	1.80398	2.23265	2.41658	0.00783362	0.0127859
bin46787600	chr17	46787600	46787699	1.44943	-0.644954	-0.698083	0.757437	0.740521
bin44846300	chr17	44846300	44846399	1.57863	0.403662	0.436915	0.331087	0.343231
bin45753200	chr17	45753200	45753299	1.44848	-0.652669	-0.706434	0.760041	0.743015
bin44165000	chr17	44165000	44165099	1.50577	-0.187635	-0.203092	0.580468	0.574419
bin43957100	chr17	43957100	43957199	1.45833	-0.572687	-0.619863	0.732326	0.716572
bin46815100	chr17	46815100	46815199	1.54631	0.141398	0.153046	0.439181	0.443778
bin46781600	chr17	46781600	46781699	1.42169	-0.870095	-0.941772	0.826845	0.807876
bin45750700	chr17	45750700	45750799	1.50913	-0.160432	-0.173648	0.568929	0.56373
bin46179000	chr17	46179000	46179099	1.51425	-0.118844	-0.128635	0.551177	0.547301
bin46866200	chr17	46866200	46866299	1.4439	-0.689793	-0.746617	0.772353	0.754838
bin45706000	chr17	45706000	45706099	1.27318	-2.07537	-2.24634	0.987659	0.981024
bin46778200	chr17	46778200	46778299	1.373	-1.26521	-1.36944	0.914568	0.897102
bin45122700	chr17	45122700	45122799	1.50296	-0.210463	-0.227801	0.590099	0.583347
bin44365100	chr17	44365100	44365199	1.69807	1.37309	1.4862	0.068613	0.0848624
bin45047200	chr17	45047200	45047299	1.53531	0.0521102	0.056403	0.47751	0.47922
bin46168900	chr17	46168900	46168999	1.49954	-0.238231	-0.257856	0.601741	0.594149
bin45327300	chr17	45327300	45327399	1.90083	3.01868	3.26736	0.000542784	0.00126938
bin45532700	chr17	45532700	45532799	1.32292	-1.67167	-1.80938	0.964804	0.952705
bin45357400	chr17	45357400	45357499	1.53242	0.0286158	0.0309731	0.487646	0.488586
bin44741900	chr17	44741900	44741999	1.54216	0.107705	0.116577	0.453598	0.457115
bin44722500	chr17	44722500	44722599	1.67352	1.17377	1.27047	0.101959	0.120243
bin43879700	chr17	43879700	43879799	1.45096	-0.632483	-0.684585	0.753197	0.736464
bin44270100	chr17	44270100	44270199	1.69275	1.32989	1.43945	0.075012	0.0917768
bin46934700	chr17	46934700	46934799	1.29644	-1.88663	-2.04205	0.979426	0.970395
bin44348800	chr17	44348800	44348899	1.71345	1.49785	1.62124	0.0524832	0.0670862
bin43886700	chr17	43886700	43886799	1.48466	-0.359013	-0.388588	0.651209	0.640207
bin46725100	chr17	46725100	46725199	1.52231	-0.0534076	-0.0578072	0.523049	0.521296
bin46943400	chr17	46943400	46943499	1.63247	0.840636	0.909885	0.181441	0.200276
bin44017600	chr17	44017600	44017699	1.35001	-1.45178	-1.57138	0.941953	0.926719
bin45075800	chr17	45075800	45075899	1.65586	1.03047	1.11535	0.132349	0.151396
bin45021600	chr17	45021600	45021699	1.71199	1.48602	1.60844	0.0538694	0.0686364
bin44321900	chr17	44321900	44321999	1.53992	0.0895004	0.0968733	0.461414	0.464342
bin46745900	chr17	46745900	46745999	1.22839	-2.43888	-2.63979	0.995852	0.992633
bin46982200	chr17	46982200	46982299	1.43957	-0.724978	-0.7847	0.783685	0.765767
bin45140800	chr17	45140800	45140899	1.42708	-0.826351	-0.894424	0.814452	0.795697
bin46442100	chr17	46442100	46442199	1.37081	-1.28301	-1.3887	0.917538	0.900256
bin46887600	chr17	46887600	46887699	1.75707	1.85194	2.0045	0.0225085	0.0320175
bin44983300	chr17	44983300	44983399	1.64629	0.952782	1.03127	0.151207	0.17035
bin46108900	chr17	46108900	46108999	1.60667	0.631205	0.683202	0.247239	0.263953
bin45507200	chr17	45507200	45507299	1.52116	-0.0627615	-0.0679316	0.52708	0.525022
bin44891500	chr17	44891500	44891599	1.55626	0.222138	0.240437	0.404996	0.412103
bin44322400	chr17	44322400	44322499	1.79301	2.14361	2.3202	0.010165	0.0160319
bin46521000	chr17	46521000	46521099	1.4092	-0.97147	-1.0515	0.853485	0.834343
bin44062600	chr17	44062600	44062699	1.64142	0.913277	0.988511	0.161451	0.180548
bin45295900	chr17	45295900	45295999	1.80531	2.24344	2.42825	0.00758592	0.0124342
bin43913900	chr17	43913900	43913999	1.57519	0.375787	0.406743	0.342098	0.353538
bin44912500	chr17	44912500	44912599	1.59704	0.553048	0.598607	0.274718	0.290115
bin46866700	chr17	46866700	46866799	1.60355	0.605943	0.655859	0.255957	0.272276
bin45228900	chr17	45228900	45228999	1.60684	0.632613	0.684726	0.246758	0.263493
bin45712600	chr17	45712600	45712699	1.49522	-0.273265	-0.295776	0.616299	0.607675
bin46854900	chr17	46854900	46854999	1.5512	0.181017	0.195929	0.422333	0.428177
bin44150400	chr17	44150400	44150499	1.46033	-0.556428	-0.602266	0.726501	0.711041
bin45654600	chr17	45654600	45654699	1.79877	2.19032	2.37076	0.00887583	0.0142504
bin44177600	chr17	44177600	44177699	1.47765	-0.415927	-0.45019	0.673713	0.661268
bin44934900	chr17	44934900	44934999	1.51305	-0.128551	-0.13914	0.55533	0.551143
bin44576800	chr17	44576800	44576899	1.84747	2.58558	2.79858	0.00256641	0.00486072
bin44337500	chr17	44337500	44337599	1.63643	0.872792	0.944691	0.172408	0.191388
bin43865700	chr17	43865700	43865799	1.53368	0.0388316	0.0420305	0.483237	0.484512
bin47034200	chr17	47034200	47034299	1.34211	-1.51591	-1.64079	0.949579	0.935229
bin44097400	chr17	44097400	44097499	1.32726	-1.63644	-1.77125	0.96174	0.949127
bin46959300	chr17	46959300	46959399	1.41129	-0.954452	-1.03308	0.849216	0.830072
bin44823100	chr17	44823100	44823199	1.62778	0.802556	0.868668	0.192514	0.211116
bin44038700	chr17	44038700	44038799	1.53884	0.0807009	0.0873488	0.465197	0.46784
bin46936100	chr17	46936100	46936199	1.31319	-1.75069	-1.89491	0.970948	0.96
bin44969000	chr17	44969000	44969099	1.59329	0.522647	0.565702	0.285798	0.30061
bin46506100	chr17	46506100	46506199	1.59812	0.561813	0.608095	0.271562	0.287122
bin44952100	chr17	44952100	44952199	1.38575	-1.16173	-1.25744	0.895702	0.877328
bin46287600	chr17	46287600	46287699	1.54063	0.0952655	0.103113	0.458937	0.462052
bin44300700	chr17	44300700	44300799	1.78766	2.10013	2.27314	0.0115089	0.0178586
bin44235600	chr17	44235600	44235699	1.59632	0.547282	0.592366	0.276803	0.292092
bin46278000	chr17	46278000	46278099	1.57673	0.388235	0.420217	0.337163	0.348921
bin46813800	chr17	46813800	46813899	1.53637	0.0606662	0.0656638	0.473823	0.475813
bin45156400	chr17	45156400	45156499	1.42966	-0.80534	-0.871683	0.808309	0.789688
bin44008700	chr17	44008700	44008799	1.4599	-0.559959	-0.606087	0.727771	0.712246
bin44834700	chr17	44834700	44834799	1.597	0.552734	0.598267	0.274831	0.290223
bin45438100	chr17	45438100	45438199	1.5516	0.184255	0.199433	0.420962	0.426907
bin46120000	chr17	46120000	46120099	1.54338	0.117566	0.127251	0.449371	0.453206
bin44972800	chr17	44972800	44972899	1.72709	1.60859	1.7411	0.0408328	0.053853
bin43934500	chr17	43934500	43934599	1.59097	0.50385	0.545357	0.292754	0.307183
bin46132100	chr17	46132100	46132199	1.7613	1.88619	2.04157	0.0205971	0.0296346
bin45454300	chr17	45454300	45454399	1.86017	2.68868	2.91017	0.00180617	0.00358674
bin44977200	chr17	44977200	44977299	1.6597	1.06163	1.14908	0.125261	0.144202
bin44215800	chr17	44215800	44215899	1.9432	3.36253	3.63953	0.00013657	0.000386161
bin45539900	chr17	45539900	45539999	1.85763	2.66804	2.88783	0.00193956	0.00381475
bin45152300	chr17	45152300	45152399	1.50615	-0.184569	-0.199773	0.579171	0.573216
bin44343300	chr17	44343300	44343399	1.95974	3.4968	3.78486	7.68982e-05	0.000235438
bin44058300	chr17	44058300	44058399	1.50086	-0.227539	-0.246283	0.597269	0.589998
bin46519100	chr17	46519100	46519199	1.41987	-0.884852	-0.957744	0.830904	0.811882
bin45297400	chr17	45297400	45297499	1.6	0.577138	0.624682	0.26609	0.281923
bin44022100	chr17	44022100	44022199	1.54959	0.167966	0.181803	0.427869	0.433305
bin45274500	chr17	45274500	45274599	1.62191	0.7549	0.817088	0.206939	0.225154
bin44318700	chr17	44318700	44318799	1.84971	2.60376	2.81826	0.00241426	0.00461031
bin45306800	chr17	45306800	45306899	1.6185	0.727298	0.787211	0.215579	0.233522
bin45249700	chr17	45249700	45249799	1.52568	-0.0261055	-0.028256	0.511271	0.510413
bin46838200	chr17	46838200	46838299	1.65013	0.983969	1.06503	0.143432	0.162565
bin46112000	chr17	46112000	46112099	1.62931	0.814999	0.882137	0.188851	0.207536
bin45426400	chr17	45426400	45426499	1.62651	0.792247	0.857511	0.195581	0.214108
bin45039300	chr17	45039300	45039399	1.43053	-0.79831	-0.864073	0.806226	0.787655
bin46122100	chr17	46122100	46122199	1.44506	-0.680364	-0.736411	0.76926	0.751863
bin46794500	chr17	46794500	46794599	1.45645	-0.587976	-0.636412	0.737746	0.721726
bin44078000	chr17	44078000	44078099	1.65514	1.02459	1.109	0.133716	0.152777
bin44337100	chr17	44337100	44337199	1.76598	1.92421	2.08272	0.0186384	0.0271644
bin46721300	chr17	46721300	46721399	1.39124	-1.11719	-1.20922	0.886711	0.868043
bin44719900	chr17	44719900	44719999	1.51272	-0.131224	-0.142034	0.556474	0.552201
bin44238600	chr17	44238600	44238699	1.39941	-1.05091	-1.13749	0.872333	0.853351
bin44343800	chr17	44343800	44343899	1.43613	-0.752903	-0.814926	0.792443	0.774246
bin46107800	chr17	46107800	46107899	1.49829	-0.248361	-0.26882	0.605966	0.598072
bin44226000	chr17	44226000	44226099	1.63633	0.871995	0.943828	0.172629	0.191606
bin45488100	chr17	45488100	45488199	1.61642	0.710345	0.768861	0.220988	0.238745
bin46793700	chr17	46793700	46793799	1.3961	-1.07778	-1.16656	0.878307	0.859434
bin43961600	chr17	43961600	43961699	1.4954	-0.271828	-0.294221	0.615706	0.607123
bin43916800	chr17	43916800	43916899	1.61683	0.71373	0.772525	0.219902	0.237697
bin45433400	chr17	45433400	45433499	1.5344	0.0446683	0.048348	0.480719	0.482186
bin46897200	chr17	46897200	46897299	1.55985	0.251275	0.271975	0.392821	0.400801
bin46895300	chr17	46895300	46895399	1.21721	-2.52967	-2.73806	0.99691	0.994291
bin45177800	chr17	45177800	45177899	1.46088	-0.552005	-0.597478	0.724906	0.709528
bin44029600	chr17	44029600	44029699	1.64122	0.911643	0.986743	0.161884	0.180978
bin46130300	chr17	46130300	46130399	1.48385	-0.365543	-0.395656	0.653821	0.642647
bin46949000	chr17	46949000	46949099	1.81444	2.31752	2.50843	0.00606345	0.0102378
bin46933300	chr17	46933300	46933399	1.68852	1.29557	1.40229	0.0804141	0.0975626
bin44750900	chr17	44750900	44750999	1.6014	0.588486	0.636964	0.262074	0.278103
bin46554100	chr17	46554100	46554199	1.48235	-0.377725	-0.408842	0.658672	0.647183
bin44825300	chr17	44825300	44825399	1.62156	0.752116	0.814074	0.207801	0.225991
bin45317200	chr17	45317200	45317299	1.39756	-1.06587	-1.15367	0.875683	0.856759
bin46357000	chr17	46357000	46357099	1.33192	-1.59864	-1.73033	0.958214	0.945049
bin44008100	chr17	44008100	44008199	1.57383	0.364696	0.394738	0.346518	0.357669
bin46157900	chr17	46157900	46157999	1.54162	0.103274	0.111782	0.455498	0.458873
bin44976600	chr17	44976600	44976699	1.72254	1.57165	1.70112	0.0444606	0.0580162
bin43934600	chr17	43934600	43934699	1.25264	-2.24206	-2.42676	0.992383	0.987521
bin43965500	chr17	43965500	43965599	1.41652	-0.912048	-0.98718	0.838223	0.819128
bin45702400	chr17	45702400	45702499	1.61981	0.737887	0.798672	0.21224	0.230292
bin44243200	chr17	44243200	44243299	1.59151	0.508197	0.550061	0.291139	0.305658
bin44987700	chr17	44987700	44987799	1.60063	0.582191	0.630151	0.264298	0.280219
bin44968400	chr17	44968400	44968499	1.53101	0.0171796	0.0185948	0.492582	0.493147
bin45493600	chr17	45493600	45493699	1.46243	-0.539388	-0.583822	0.72033	0.70519
bin44940000	chr17	44940000	44940099	1.55094	0.178925	0.193664	0.42322	0.428998
bin44093300	chr17	44093300	44093399	1.61231	0.677058	0.732833	0.23183	0.249184
bin45010700	chr17	45010700	45010799	1.41372	-0.934707	-1.01171	0.844161	0.82503
bin44329000	chr17	44329000	44329099	1.71262	1.49112	1.61395	0.0532687	0.0679652
bin44002600	chr17	44002600	44002699	1.47539	-0.434219	-0.469989	0.680819	0.667935
bin46230300	chr17	46230300	46230399	1.47059	-0.473193	-0.512173	0.695735	0.681962
bin44350300	chr17	44350300	44350399	1.55594	0.219514	0.237597	0.406097	0.413125
bin44135300	chr17	44135300	44135399	1.38923	-1.13352	-1.2269	0.89007	0.871503
bin45754300	chr17	45754300	45754399	1.37063	-1.28449	-1.3903	0.917782	0.900515
bin44201700	chr17	44201700	44201799	1.58767	0.477064	0.516363	0.3028	0.316658
bin44736600	chr17	44736600	44736699	1.66445	1.10016	1.19079	0.116868	0.135631
bin45657600	chr17	45657600	45657699	1.50513	-0.192845	-0.208731	0.582671	0.57646
bin45448300	chr17	45448300	45448399	1.50651	-0.181641	-0.196604	0.577931	0.572068
bin46444500	chr17	46444500	46444599	1.62335	0.766601	0.829752	0.203339	0.221659
bin46382100	chr17	46382100	46382199	1.43265	-0.781082	-0.845425	0.801063	0.782623
bin45611800	chr17	45611800	45611899	1.44392	-0.689647	-0.746459	0.772305	0.754792
bin45700100	chr17	45700100	45700199	1.44809	-0.655813	-0.709838	0.761098	0.744028
bin44176600	chr17	44176600	44176699	1.59648	0.548519	0.593705	0.276355	0.291668
bin46211300	chr17	46211300	46211399	1.52485	-0.0327894	-0.0354906	0.514156	0.513079
bin45420200	chr17	45420200	45420299	1.53234	0.0280019	0.0303087	0.48791	0.48883
bin46924200	chr17	46924200	46924299	1.37925	-1.21451	-1.31456	0.905672	0.887724
bin43915700	chr17	43915700	43915799	1.41448	-0.92857	-1.00506	0.842567	0.823444
bin44249400	chr17	44249400	44249499	1.68121	1.23618	1.33801	0.0904459	0.108196
bin46722000	chr17	46722000	46722099	1.37209	-1.27258	-1.37742	0.915808	0.898417
bin44956400	chr17	44956400	44956499	1.61228	0.676739	0.732487	0.231936	0.249286
bin46728500	chr17	46728500	46728599	1.44346	-0.693407	-0.750529	0.773532	0.755973
bin44097700	chr17	44097700	44097799	1.35987	-1.37183	-1.48484	0.931207	0.914942
bin45280600	chr17	45280600	45280699	1.53312	0.0343438	0.037173	0.485174	0.486302
bin44375000	chr17	44375000	44375099	1.6662	1.11435	1.20615	0.113879	0.132564
bin46766500	chr17	46766500	46766599	1.30229	-1.83915	-1.99065	0.97674	0.967053
bin46744700	chr17	46744700	46744799	1.381	-1.2003	-1.29918	0.903059	0.884989
bin44210400	chr17	44210400	44210499	1.6571	1.04052	1.12623	0.130033	0.14905
bin44938200	chr17	44938200	44938299	1.59839	0.564084	0.610552	0.270748	0.286349
bin44774600	chr17	44774600	44774699	1.66117	1.07355	1.16199	0.12262	0.141511
bin43906200	chr17	43906200	43906299	1.63686	0.876232	0.948414	0.171459	0.190452
bin44722000	chr17	44722000	44722099	1.59789	0.559982	0.606112	0.27222	0.287746
bin45765100	chr17	45765100	45765199	1.48037	-0.393791	-0.426231	0.66503	0.653132
bin44759400	chr17	44759400	44759499	1.47368	-0.448116	-0.485031	0.686173	0.672965
bin46967200	chr17	46967200	46967299	1.73237	1.65146	1.7875	0.0369282	0.0493225
bin44337900	chr17	44337900	44337999	1.69954	1.38495	1.49904	0.066932	0.0830342
bin45323200	chr17	45323200	45323299	1.6497	0.980481	1.06125	0.144288	0.163424
bin44890200	chr17	44890200	44890299	1.52559	-0.0268394	-0.0290503	0.511588	0.510706
bin45322800	chr17	45322800	45322899	1.95748	3.47841	3.76495	8.32914e-05	0.000252203
bin46232800	chr17	46232800	46232899	1.37322	-1.26349	-1.36757	0.914277	0.896793
bin45280800	chr17	45280800	45280899	1.60339	0.604655	0.654466	0.256406	0.272704
bin44899000	chr17	44899000	44899099	1.68229	1.24498	1.34753	0.088904	0.10657
bin44968600	chr17	44968600	44968699	1.55579	0.218291	0.236274	0.40661	0.413601
bin46184700	chr17	46184700	46184799	1.65427	1.01757	1.1014	0.135362	0.154441
bin45038300	chr17	45038300	45038399	1.44112	-0.712335	-0.771016	0.779651	0.761871
bin45340900	chr17	45340900	45340999	1.56927	0.327742	0.354741	0.361392	0.371553
bin45230200	chr17	45230200	45230299	1.52838	-0.00419346	-0.00453891	0.501811	0.501673
bin44100100	chr17	44100100	44100199	1.47986	-0.397972	-0.430756	0.666677	0.654675
bin44207900	chr17	44207900	44207999	1.81284	2.30455	2.49439	0.00630869	0.010596
bin43998100	chr17	43998100	43998199	1.68666	1.28044	1.38592	0.0828859	0.100195
bin46259100	chr17	46259100	46259199	1.57036	0.336539	0.364262	0.357831	0.368232
bin44916200	chr17	44916200	44916299	1.55762	0.233178	0.252387	0.400371	0.407812
bin44342900	chr17	44342900	44342999	1.96514	3.54059	3.83226	6.34856e-05	0.000199614
bin44335800	chr17	44335800	44335899	2.02566	4.03181	4.36395	6.38688e-06	2.76741e-05
bin46892600	chr17	46892600	46892699	1.50214	-0.217152	-0.235041	0.592912	0.585955
bin45081100	chr17	45081100	45081199	1.60904	0.650509	0.704096	0.240686	0.257682
bin44953400	chr17	44953400	44953499	1.54409	0.123308	0.133466	0.446913	0.450932
bin45314600	chr17	45314600	45314699	1.80782	2.26379	2.45028	0.00713724	0.0117934
bin44233600	chr17	44233600	44233699	1.7043	1.42364	1.54091	0.061669	0.0772759
bin44894700	chr17	44894700	44894799	1.67739	1.20521	1.30449	0.0960331	0.114061
bin44806900	chr17	44806900	44806999	1.53009	0.00970325	0.0105026	0.49581	0.496129
bin44273800	chr17	44273800	44273899	1.70973	1.46766	1.58856	0.0560795	0.0710982
bin45102800	chr17	45102800	45102899	1.44414	-0.687887	-0.744554	0.771729	0.754238
bin44028400	chr17	44028400	44028499	1.56934	0.32828	0.355323	0.361174	0.37135
bin47010400	chr17	47010400	47010499	1.55163	0.184569	0.199774	0.420829	0.426783
bin44400000	chr17	44400000	44400099	1.70327	1.41523	1.53181	0.0627843	0.0785006
bin44579800	chr17	44579800	44579899	1.76844	1.9442	2.10435	0.0176738	0.0259359
bin46788000	chr17	46788000	46788099	1.37319	-1.26366	-1.36776	0.914306	0.896824
bin45274100	chr17	45274100	45274199	1.63606	0.869751	0.941399	0.17325	0.192218
bin45072500	chr17	45072500	45072599	1.43934	-0.726829	-0.786703	0.784272	0.766335
bin45504100	chr17	45504100	45504199	1.68971	1.30519	1.41271	0.0788712	0.0959146
bin46847400	chr17	46847400	46847499	1.41781	-0.901545	-0.975813	0.835421	0.816351
bin44267800	chr17	44267800	44267899	1.67957	1.22294	1.32369	0.0928037	0.110676
bin44747400	chr17	44747400	44747499	1.75998	1.87552	2.03002	0.0211774	0.0303608
bin46779800	chr17	46779800	46779899	1.55688	0.227143	0.245854	0.402898	0.410156
bin45141500	chr17	45141500	45141599	1.46071	-0.553357	-0.598941	0.725394	0.70999
bin45424200	chr17	45424200	45424299	1.44361	-0.692147	-0.749165	0.773121	0.755578
bin44376100	chr17	44376100	44376199	2.00422	3.85774	4.17554	1.48642e-05	5.72191e-05
bin46941400	chr17	46941400	46941499	1.62019	0.741012	0.802055	0.211261	0.229343
bin44831100	chr17	44831100	44831199	1.62605	0.788504	0.853459	0.196702	0.215201
bin46910600	chr17	46910600	46910699	1.43891	-0.730333	-0.790497	0.785381	0.767407
bin44176700	chr17	44176700	44176799	1.93963	3.33356	3.60817	0.000154181	0.00042871
bin45471900	chr17	45471900	45471999	1.3847	-1.17031	-1.26672	0.897373	0.879063
bin45605900	chr17	45605900	45605999	1.52235	-0.0531239	-0.0575002	0.522927	0.521183
bin44824200	chr17	44824200	44824299	1.56778	0.315619	0.341619	0.366319	0.376146
bin45530000	chr17	45530000	45530099	1.48891	-0.324471	-0.351201	0.637281	0.627209
bin44131000	chr17	44131000	44131099	1.47737	-0.418135	-0.45258	0.674575	0.662076
bin43883200	chr17	43883200	43883299	1.84272	2.54705	2.75687	0.0029179	0.00543193
bin45520700	chr17	45520700	45520799	1.54769	0.152522	0.165087	0.434438	0.439387
bin46234000	chr17	46234000	46234099	1.52125	-0.0620025	-0.0671101	0.526753	0.52472
bin46725700	chr17	46725700	46725799	1.32753	-1.6343	-1.76893	0.961547	0.948902
bin45736500	chr17	45736500	45736599	1.51127	-0.143048	-0.154832	0.561523	0.556874
bin45574700	chr17	45574700	45574799	1.59822	0.562659	0.609009	0.271259	0.286834
bin45211800	chr17	45211800	45211899	1.64831	0.969164	1.049	0.147089	0.166232
bin44049300	chr17	44049300	44049399	1.53104	0.0173909	0.0188235	0.492491	0.493062
bin45564700	chr17	45564700	45564799	1.63871	0.891281	0.964703	0.167347	0.186389
bin45252500	chr17	45252500	45252599	1.58235	0.433842	0.469582	0.319327	0.332201
bin44972700	chr17	44972700	44972799	1.69587	1.35522	1.46686	0.0712072	0.0876739
bin44205500	chr17	44205500	44205599	1.61355	0.687076	0.743676	0.228536	0.246017
bin46728300	chr17	46728300	46728399	1.2979	-1.87474	-2.02918	0.97878	0.969586
bin46733600	chr17	46733600	46733699	1.42289	-0.8603	-0.93117	0.824117	0.805188
bin45143100	chr17	45143100	45143199	1.41752	-0.903865	-0.978324	0.836043	0.816967
bin45408000	chr17	45408000	45408099	1.53089	0.0162212	0.0175575	0.492996	0.493529
bin44887900	chr17	44887900	44887999	1.50572	-0.188031	-0.203521	0.580636	0.574574
bin45174900	chr17	45174900	45174999	1.30122	-1.84783	-2.00005	0.977253	0.967687
bin43917000	chr17	43917000	43917099	1.69686	1.36321	1.4755	0.0700386	0.0864088
bin45562900	chr17	45562900	45562999	1.28374	-1.98971	-2.15362	0.984365	0.976688
bin44108900	chr17	44108900	44108999	1.48365	-0.367175	-0.397422	0.654472	0.643256
bin45301000	chr17	45301000	45301099	1.38755	-1.14713	-1.24162	0.892812	0.874335
bin43892600	chr17	43892600	43892699	1.78636	2.08961	2.26175	0.0118564	0.0183263
bin46205200	chr17	46205200	46205299	1.51929	-0.0779274	-0.0843469	0.53361	0.531057
bin45166000	chr17	45166000	45166099	1.47235	-0.458939	-0.496745	0.690316	0.676861
bin43948500	chr17	43948500	43948599	1.35021	-1.45016	-1.56962	0.941748	0.926493
bin47009900	chr17	47009900	47009999	1.4789	-0.405736	-0.43916	0.669727	0.657532
bin44193600	chr17	44193600	44193699	1.7288	1.62249	1.75615	0.0395312	0.0523487
bin45033400	chr17	45033400	45033499	1.68829	1.29371	1.40029	0.0807137	0.0978822
bin43911200	chr17	43911200	43911299	1.64607	0.951043	1.02939	0.151649	0.170791
bin44113400	chr17	44113400	44113499	1.67232	1.1641	1.25999	0.103836	0.122192
bin44959600	chr17	44959600	44959699	1.46502	-0.518374	-0.561077	0.712627	0.697901
bin43968500	chr17	43968500	43968599	1.4092	-0.97141	-1.05143	0.85347	0.834328
bin44118000	chr17	44118000	44118099	1.47778	-0.414832	-0.449005	0.673286	0.660867
bin46769500	chr17	46769500	46769599	1.41115	-0.955598	-1.03432	0.849506	0.830362
bin45647300	chr17	45647300	45647399	1.2931	-1.91374	-2.07139	0.980839	0.972173
bin44368300	chr17	44368300	44368399	1.78738	2.09792	2.27074	0.0115814	0.0179562
bin46941000	chr17	46941000	46941099	1.49563	-0.26999	-0.292232	0.614945	0.606416
bin45225400	chr17	45225400	45225499	1.47152	-0.465651	-0.504011	0.692873	0.679267
bin43983500	chr17	43983500	43983599	1.31849	-1.70764	-1.84831	0.967722	0.956149
bin44932500	chr17	44932500	44932599	1.64009	0.902498	0.976844	0.164323	0.183396
bin44108000	chr17	44108000	44108099	1.55215	0.188795	0.204347	0.419041	0.425127
bin44850300	chr17	44850300	44850399	1.90121	3.02178	3.27071	0.000536385	0.00125645
bin47015400	chr17	47015400	47015499	1.55109	0.18014	0.194979	0.422705	0.428521
bin46148900	chr17	46148900	46148999	1.44811	-0.655673	-0.709686	0.76105	0.743983
bin46859100	chr17	46859100	46859199	1.39399	-1.09491	-1.18511	0.882012	0.863222
bin45500700	chr17	45500700	45500799	1.61264	0.679668	0.735658	0.230969	0.248357
bin43862500	chr17	43862500	43862599	1.53244	0.0288278	0.0312026	0.487554	0.488501
bin46749100	chr17	46749100	46749199	1.19107	-2.7418	-2.96766	0.9985	0.996945
bin45080900	chr17	45080900	45080999	1.39708	-1.06983	-1.15796	0.876559	0.857651
bin44126600	chr17	44126600	44126699	1.54589	0.137955	0.14932	0.440651	0.445138
bin44323400	chr17	44323400	44323499	1.46841	-0.490875	-0.531312	0.702399	0.688243
bin45710800	chr17	45710800	45710899	1.55899	0.244266	0.264389	0.39574	0.403512
bin43877200	chr17	43877200	43877299	1.39104	-1.11882	-1.21098	0.887049	0.868391
bin44906800	chr17	44906800	44906899	1.46954	-0.481736	-0.52142	0.698963	0.685003
bin46730900	chr17	46730900	46730999	1.41516	-0.923086	-0.999128	0.841134	0.822019
bin46812500	chr17	46812500	46812599	1.51473	-0.114935	-0.124403	0.549502	0.545752
bin44596400	chr17	44596400	44596499	1.74952	1.79063	1.93814	0.0263028	0.036676
bin46747200	chr17	46747200	46747299	1.28411	-1.98667	-2.15033	0.984235	0.97652
bin44040300	chr17	44040300	44040399	1.75081	1.8011	1.94947	0.0256196	0.0358435
bin45259500	chr17	45259500	45259599	1.25589	-2.21573	-2.39826	0.991763	0.986645
bin46144900	chr17	46144900	46144999	1.60064	0.58229	0.630258	0.264263	0.280186
bin46714400	chr17	46714400	46714499	1.47675	-0.423182	-0.458043	0.676539	0.663919
bin45406400	chr17	45406400	45406499	1.57014	0.334753	0.36233	0.358553	0.368906
bin45040800	chr17	45040800	45040899	1.54323	0.116348	0.125932	0.449893	0.453689
bin45124500	chr17	45124500	45124599	1.62909	0.813217	0.880208	0.189373	0.208047
bin44740900	chr17	44740900	44740999	1.68796	1.29102	1.39737	0.0811508	0.0983483
bin44839700	chr17	44839700	44839799	1.78488	2.07759	2.24874	0.0122645	0.0188734
bin45295400	chr17	45295400	45295499	1.69394	1.3395	1.44984	0.0735509	0.0902041
bin44736200	chr17	44736200	44736299	1.39815	-1.06113	-1.14855	0.874629	0.855686
bin46479700	chr17	46479700	46479799	1.35178	-1.43742	-1.55583	0.940126	0.9247
bin45458000	chr17	45458000	45458099	1.19477	-2.71175	-2.93514	0.998333	0.996654
bin46720700	chr17	46720700	46720799	1.42702	-0.8268	-0.894911	0.814583	0.795825
bin44917100	chr17	44917100	44917199	1.52173	-0.0581496	-0.0629398	0.525093	0.523185
bin45032500	chr17	45032500	45032599	1.39135	-1.11631	-1.20827	0.886529	0.867856
bin46864700	chr17	46864700	46864799	1.59015	0.497161	0.538116	0.295248	0.309538
bin44253600	chr17	44253600	44253699	1.90359	3.04108	3.2916	0.000498094	0.00117864
bin44295300	chr17	44295300	44295399	1.63237	0.839861	0.909047	0.181663	0.200493
bin44148300	chr17	44148300	44148399	1.36228	-1.35226	-1.46365	0.928356	0.911854
bin46189900	chr17	46189900	46189999	1.16879	-2.92263	-3.16339	0.99922	0.998265
bin46890000	chr17	46890000	46890099	1.31894	-1.70396	-1.84433	0.967433	0.955806
bin45172400	chr17	45172400	45172499	1.49797	-0.250937	-0.271609	0.607039	0.599069
bin45153300	chr17	45153300	45153399	1.54381	0.121089	0.131064	0.447862	0.45181
bin45140000	chr17	45140000	45140099	1.54522	0.132497	0.143412	0.442983	0.447296
bin45081800	chr17	45081800	45081899	1.65178	0.997361	1.07952	0.140178	0.159295
bin44153300	chr17	44153300	44153399	1.53527	0.0517656	0.05603	0.477659	0.479358
bin44171500	chr17	44171500	44171599	1.12146	-3.30675	-3.57915	0.999828	0.999528
bin45510600	chr17	45510600	45510699	1.56097	0.260352	0.281799	0.389049	0.397296
bin44961500	chr17	44961500	44961599	1.63668	0.874792	0.946855	0.171856	0.190844
bin44334700	chr17	44334700	44334799	1.72068	1.5566	1.68482	0.0460112	0.0597833
bin44200200	chr17	44200200	44200299	1.58936	0.490766	0.531194	0.297642	0.311796
bin43887400	chr17	43887400	43887499	1.50191	-0.219015	-0.237057	0.593694	0.586681
bin46226200	chr17	46226200	46226299	1.46169	-0.545448	-0.590381	0.722532	0.707277
bin44798900	chr17	44798900	44798999	1.61392	0.69005	0.746895	0.227564	0.245081
bin45070900	chr17	45070900	45070999	1.52818	-0.00581474	-0.00629375	0.502511	0.50232
bin45651700	chr17	45651700	45651799	1.41078	-0.958626	-1.0376	0.850271	0.831127
bin45142100	chr17	45142100	45142199	1.58674	0.469481	0.508156	0.305672	0.319363
bin46195500	chr17	46195500	46195599	1.71253	1.49041	1.61319	0.053352	0.0680583
bin44313900	chr17	44313900	44313999	1.71304	1.49457	1.61769	0.0528642	0.0675127
bin45280700	chr17	45280700	45280799	1.59963	0.574086	0.621378	0.267176	0.282955
bin44995900	chr17	44995900	44995999	1.59732	0.555351	0.6011	0.273887	0.289327
bin45749700	chr17	45749700	45749799	1.68184	1.24135	1.34361	0.0895377	0.107239
bin44907900	chr17	44907900	44907999	1.61461	0.695725	0.753037	0.225714	0.243301
bin44861200	chr17	44861200	44861299	1.47316	-0.45233	-0.489592	0.687789	0.674484
bin45329400	chr17	45329400	45329499	1.68816	1.29259	1.39907	0.0808956	0.0980762
bin44796000	chr17	44796000	44796099	1.87747	2.82908	3.06214	0.00109881	0.00233408
bin45627500	chr17	45627500	45627599	1.47473	-0.439561	-0.475772	0.682881	0.669873
bin44267900	chr17	44267900	44267999	1.60948	0.654019	0.707896	0.239505	0.25655
bin44080200	chr17	44080200	44080299	1.56466	0.290293	0.314206	0.376682	0.385796
bin43862400	chr17	43862400	43862499	1.59934	0.571724	0.618822	0.268017	0.283754
bin44583700	chr17	44583700	44583799	1.59653	0.548944	0.594165	0.276201	0.291522
bin46368500	chr17	46368500	46368599	1.42105	-0.875264	-0.947366	0.828274	0.809285
bin44761700	chr17	44761700	44761799	1.52295	-0.048251	-0.0522258	0.520826	0.519242
bin45005100	chr17	45005100	45005199	1.45091	-0.632896	-0.685033	0.753338	0.736599
bin45568400	chr17	45568400	45568499	1.37351	-1.26106	-1.36495	0.913865	0.896357
bin44851600	chr17	44851600	44851699	1.72322	1.57721	1.70714	0.0438984	0.0573737
bin44315000	chr17	44315000	44315099	1.62992	0.819941	0.887486	0.187409	0.206125
bin45678900	chr17	45678900	45678999	1.35817	-1.38559	-1.49973	0.933158	0.917064
bin45356300	chr17	45356300	45356399	1.33645	-1.5619	-1.69056	0.95454	0.940844
bin45510000	chr17	45510000	45510099	1.47211	-0.460825	-0.498787	0.691035	0.677538
bin44381800	chr17	44381800	44381899	1.93789	3.31941	3.59285	0.000163538	0.000451043
bin44819300	chr17	44819300	44819399	2.0304	4.07024	4.40553	5.27617e-06	2.34827e-05
bin43937000	chr17	43937000	43937099	1.61329	0.685008	0.741438	0.229214	0.246669
bin45036300	chr17	45036300	45036399	1.49697	-0.259086	-0.280429	0.610426	0.602216
bin44763800	chr17	44763800	44763899	1.61555	0.703276	0.76121	0.223266	0.240942
bin44739800	chr17	44739800	44739899	1.65012	0.983907	1.06496	0.143447	0.162581
bin45411800	chr17	45411800	45411899	1.45697	-0.583701	-0.631785	0.736236	0.720289
bin44229800	chr17	44229800	44229899	1.56569	0.298636	0.323237	0.373258	0.382609
bin45421300	chr17	45421300	45421399	1.40757	-0.984659	-1.06577	0.856737	0.837604
bin44149600	chr17	44149600	44149699	1.46508	-0.517917	-0.560582	0.712459	0.697742
bin46770400	chr17	46770400	46770499	1.35725	-1.39305	-1.5078	0.934197	0.918197
bin46740500	chr17	46740500	46740599	1.46685	-0.50354	-0.54502	0.70713	0.692707
bin44764600	chr17	44764600	44764699	1.60352	0.605655	0.655547	0.256058	0.272372
bin45321600	chr17	45321600	45321699	1.33578	-1.56732	-1.69643	0.955098	0.94148
bin43920900	chr17	43920900	43920999	1.46491	-0.51928	-0.562058	0.712962	0.698217
bin46841500	chr17	46841500	46841599	1.35751	-1.39092	-1.5055	0.933902	0.917874
bin45478600	chr17	45478600	45478699	1.59489	0.535607	0.579729	0.281049	0.296115
bin46111200	chr17	46111200	46111299	1.51573	-0.106814	-0.115613	0.54602	0.542532
bin45091400	chr17	45091400	45091499	1.44384	-0.69025	-0.747112	0.772502	0.754982
bin45460700	chr17	45460700	45460799	1.59855	0.565348	0.61192	0.270295	0.285919
bin46882200	chr17	46882200	46882299	1.61218	0.67593	0.731611	0.232203	0.249543
bin45204100	chr17	45204100	45204199	1.62069	0.745009	0.806381	0.210012	0.228133
bin45258600	chr17	45258600	45258699	1.67312	1.17058	1.26701	0.102576	0.120884
bin45742600	chr17	45742600	45742699	1.50355	-0.205683	-0.222627	0.588087	0.581481
bin44114900	chr17	44114900	44114999	1.65709	1.04046	1.12617	0.130047	0.149064
bin46121000	chr17	46121000	46121099	1.36481	-1.33169	-1.44139	0.925262	0.908518
bin46196800	chr17	46196800	46196899	1.49384	-0.284451	-0.307884	0.620915	0.611968
bin44952700	chr17	44952700	44952799	1.502	-0.21823	-0.236208	0.593364	0.586375
bin46275200	chr17	46275200	46275299	1.49598	-0.26713	-0.289136	0.613761	0.605316
bin45641500	chr17	45641500	45641599	1.75605	1.84362	1.99549	0.0229948	0.0326196
bin44946400	chr17	44946400	44946499	1.61496	0.698544	0.756088	0.224798	0.242419
bin45141100	chr17	45141100	45141199	1.47747	-0.417385	-0.451768	0.674282	0.661801
bin45114800	chr17	45114800	45114899	1.41744	-0.904566	-0.979083	0.83623	0.817152
bin46890300	chr17	46890300	46890399	1.67327	1.17176	1.26828	0.102349	0.120648
bin45512500	chr17	45512500	45512599	1.54581	0.137323	0.148636	0.44092	0.445388
bin46258900	chr17	46258900	46258999	1.47446	-0.44177	-0.478162	0.683733	0.670672
bin45434300	chr17	45434300	45434399	1.64741	0.961904	1.04114	0.148904	0.168049
bin45301600	chr17	45301600	45301699	1.46923	-0.484211	-0.524099	0.699895	0.685882
bin44847400	chr17	44847400	44847499	1.70794	1.45319	1.5729	0.0578715	0.0730861
bin47005700	chr17	47005700	47005799	1.37789	-1.22553	-1.32649	0.907661	0.889812
bin45236800	chr17	45236800	45236899	1.4822	-0.378952	-0.410169	0.659159	0.647638
bin45088200	chr17	45088200	45088299	1.57909	0.407424	0.440987	0.329611	0.341848
bin44161600	chr17	44161600	44161699	1.57025	0.335696	0.36335	0.358172	0.36855
bin44895400	chr17	44895400	44895499	1.6852	1.2686	1.37311	0.0848596	0.102292
bin44721800	chr17	44721800	44721899	1.7249	1.59081	1.72185	0.0425481	0.0558267
bin44377000	chr17	44377000	44377099	1.71986	1.5499	1.67757	0.0467153	0.0605833
bin45536900	chr17	45536900	45536999	1.58806	0.480198	0.519756	0.301617	0.315543
bin45036600	chr17	45036600	45036699	1.61322	0.684407	0.740787	0.229411	0.246859
bin46646700	chr17	46646700	46646799	1.34635	-1.48152	-1.60356	0.945595	0.930766
bin45304900	chr17	45304900	45304999	1.33011	-1.61329	-1.74619	0.959611	0.94666
bin46815700	chr17	46815700	46815799	1.39065	-1.122	-1.21443	0.887709	0.86907
bin44994300	chr17	44994300	44994399	1.42909	-0.809983	-0.876708	0.809677	0.791025
bin46100000	chr17	46100000	46100099	1.36468	-1.33274	-1.44253	0.925424	0.908692
bin44926800	chr17	44926800	44926899	1.64499	0.942249	1.01987	0.153895	0.173033
bin45200000	chr17	45200000	45200099	1.54214	0.107503	0.116358	0.453684	0.457195
bin44982100	chr17	44982100	44982199	1.65847	1.05169	1.13832	0.127493	0.146471
bin45153100	chr17	45153100	45153199	1.52873	-0.00134223	-0.00145281	0.50058	0.500535
bin45064700	chr17	45064700	45064799	1.47938	-0.401818	-0.434919	0.668189	0.656091
bin44750700	chr17	44750700	44750799	1.77925	2.03193	2.19932	0.0139276	0.0210803
bin46821400	chr17	46821400	46821499	1.52695	-0.0157487	-0.017046	0.5068	0.506283
bin45586600	chr17	45586600	45586699	1.32901	-1.62223	-1.75587	0.960444	0.947623
bin44838100	chr17	44838100	44838199	1.69015	1.30876	1.41658	0.0783033	0.0953072
bin44939700	chr17	44939700	44939799	1.52147	-0.0602341	-0.065196	0.525991	0.524015
bin45064600	chr17	45064600	45064699	1.48909	-0.323075	-0.34969	0.636714	0.626681
bin44749900	chr17	44749900	44749999	1.7341	1.66548	1.80268	0.0357193	0.0479085
bin44838800	chr17	44838800	44838899	1.61222	0.676274	0.731984	0.232089	0.249433
bin44149100	chr17	44149100	44149199	1.61708	0.715721	0.774681	0.219264	0.237082
bin44026200	chr17	44026200	44026299	1.37267	-1.26793	-1.37238	0.915028	0.897589
bin46856300	chr17	46856300	46856399	1.66348	1.09229	1.18227	0.11855	0.137354
bin44887600	chr17	44887600	44887699	1.59946	0.572691	0.619868	0.267672	0.283427
bin44122300	chr17	44122300	44122399	1.44325	-0.695083	-0.752342	0.774077	0.756498
bin46106100	chr17	46106100	46106199	1.41713	-0.907064	-0.981786	0.836897	0.817814
bin44002900	chr17	44002900	44002999	1.63213	0.837839	0.906859	0.182241	0.201061
bin44068600	chr17	44068600	44068699	1.50291	-0.210856	-0.228226	0.590265	0.5835
bin44027300	chr17	44027300	44027399	1.58165	0.428167	0.463439	0.321525	0.334265
bin45595200	chr17	45595200	45595299	1.64069	0.907339	0.982084	0.163029	0.182114
bin44855400	chr17	44855400	44855499	1.47803	-0.412787	-0.446791	0.672487	0.660119
bin45761900	chr17	45761900	45761999	1.60053	0.581391	0.629285	0.264581	0.280488
bin43960600	chr17	43960600	43960699	1.61101	0.666453	0.721354	0.235346	0.252561
bin45566900	chr17	45566900	45566999	1.5247	-0.0339939	-0.0367943	0.514675	0.513559
bin45614900	chr17	45614900	45614999	1.63017	0.821987	0.889701	0.186813	0.205542
bin44104400	chr17	44104400	44104499	1.53871	0.0796945	0.0862595	0.46563	0.46824
bin44820600	chr17	44820600	44820699	1.60332	0.604077	0.65384	0.256607	0.272896
bin45425300	chr17	45425300	45425399	1.5785	0.402581	0.435744	0.331511	0.343628
bin45067400	chr17	45067400	45067499	1.55754	0.232532	0.251688	0.400641	0.408062
bin44274300	chr17	44274300	44274399	1.76418	1.90964	2.06695	0.0193693	0.0280898
bin46942600	chr17	46942600	46942699	1.72194	1.5668	1.69587	0.0449548	0.0585802
bin46147800	chr17	46147800	46147899	1.49067	-0.310179	-0.335731	0.631463	0.621787
bin45117900	chr17	45117900	45117999	1.5031	-0.209302	-0.226543	0.589611	0.582894
bin45505800	chr17	45505800	45505899	1.46677	-0.504177	-0.54571	0.707368	0.692932
bin46418100	chr17	46418100	46418199	1.37999	-1.20851	-1.30806	0.904574	0.886574
bin43918100	chr17	43918100	43918199	1.57154	0.346161	0.374677	0.35395	0.364611
bin44843600	chr17	44843600	44843699	1.54191	0.105678	0.114383	0.454467	0.457919
bin46263200	chr17	46263200	46263299	1.58598	0.463362	0.501532	0.307998	0.321553
bin44891100	chr17	44891100	44891199	1.60018	0.57859	0.626254	0.265574	0.281433
bin44791300	chr17	44791300	44791399	2.12896	4.87014	5.27133	6.77187e-08	5.57597e-07
bin44334100	chr17	44334100	44334199	1.4898	-0.317277	-0.343414	0.634356	0.624483
bin46419300	chr17	46419300	46419399	1.37582	-1.24238	-1.34473	0.910643	0.892952
bin46831800	chr17	46831800	46831899	1.61205	0.674895	0.730491	0.232545	0.249871
bin43936800	chr17	43936800	43936899	1.45869	-0.569758	-0.616693	0.731281	0.715579
bin45629500	chr17	45629500	45629599	1.62928	0.814726	0.881842	0.188931	0.207614
bin44829100	chr17	44829100	44829199	1.5433	0.116931	0.126564	0.449643	0.453457
bin45682100	chr17	45682100	45682199	1.4527	-0.618391	-0.669333	0.748358	0.731841
bin43906500	chr17	43906500	43906599	1.52913	0.00188933	0.00204497	0.499184	0.499246
bin46766800	chr17	46766800	46766899	1.42968	-0.805228	-0.871561	0.808276	0.789656
bin43876500	chr17	43876500	43876599	1.49217	-0.298067	-0.322621	0.626509	0.617174
bin44121400	chr17	44121400	44121499	1.55461	0.20871	0.225903	0.410639	0.417337
bin46843400	chr17	46843400	46843499	1.44663	-0.667618	-0.722615	0.765042	0.747811
bin45354300	chr17	45354300	45354399	1.3886	-1.13864	-1.23244	0.891108	0.872574
bin45601700	chr17	45601700	45601799	1.49157	-0.302881	-0.327831	0.62848	0.61901
bin45461200	chr17	45461200	45461299	1.51671	-0.0988933	-0.10704	0.542621	0.539389
bin44365000	chr17	44365000	44365099	1.74815	1.77949	1.92608	0.0270473	0.03758
bin44227400	chr17	44227400	44227499	1.36484	-1.33142	-1.4411	0.925222	0.908475
bin44349200	chr17	44349200	44349299	1.68538	1.27002	1.37464	0.0846208	0.102038
bin45095900	chr17	45095900	45095999	1.44484	-0.682162	-0.738357	0.769851	0.752432
bin43943800	chr17	43943800	43943899	1.4812	-0.387064	-0.418949	0.662373	0.650645
bin46490800	chr17	46490800	46490899	1.6491	0.975633	1.056	0.145483	0.164623
bin43905900	chr17	43905900	43905999	1.5657	0.298704	0.323311	0.37323	0.382583
bin45594700	chr17	45594700	45594799	1.41842	-0.896617	-0.970478	0.834096	0.815038
bin45302200	chr17	45302200	45302299	2.00921	3.89824	4.21937	1.22491e-05	4.84464e-05
bin46586400	chr17	46586400	46586499	1.52939	0.00403445	0.0043668	0.498258	0.49839
bin45608800	chr17	45608800	45608899	1.57238	0.352925	0.381999	0.351231	0.362072
bin46244400	chr17	46244400	46244499	1.63346	0.848699	0.918613	0.179149	0.198025
bin44285600	chr17	44285600	44285699	1.9925	3.76262	4.07258	2.3248e-05	8.40715e-05
bin45063900	chr17	45063900	45063999	1.42987	-0.8037	-0.869907	0.807824	0.789215
bin44220300	chr17	44220300	44220399	1.57571	0.380007	0.411311	0.340422	0.35197
bin44074900	chr17	44074900	44074999	1.5147	-0.115148	-0.124634	0.549593	0.545836
bin45524000	chr17	45524000	45524099	1.63572	0.867053	0.938479	0.173999	0.192956
bin44738100	chr17	44738100	44738199	1.58284	0.437836	0.473904	0.317784	0.330753
bin47001100	chr17	47001100	47001199	1.34661	-1.47942	-1.60129	0.945344	0.930486
bin45650300	chr17	45650300	45650399	1.51325	-0.126996	-0.137458	0.554665	0.550528
bin46936000	chr17	46936000	46936099	1.32832	-1.62783	-1.76192	0.960959	0.948219
bin45742100	chr17	45742100	45742199	1.57973	0.412613	0.446603	0.327581	0.339945
bin45205700	chr17	45205700	45205799	1.58594	0.463022	0.501164	0.308128	0.321674
bin44204200	chr17	44204200	44204299	1.79382	2.15013	2.32725	0.00997597	0.0157726
bin45320700	chr17	45320700	45320799	1.66738	1.12395	1.21654	0.11189	0.130518
bin45056300	chr17	45056300	45056399	1.56583	0.299761	0.324455	0.372797	0.38218
bin45109000	chr17	45109000	45109099	1.49834	-0.247995	-0.268424	0.605814	0.597931
bin45398500	chr17	45398500	45398599	1.84351	2.55342	2.76377	0.0028569	0.00533348
bin44311400	chr17	44311400	44311499	1.78946	2.11475	2.28896	0.0110409	0.0172257
bin46169900	chr17	46169900	46169999	1.88274	2.87184	3.10841	0.000940475	0.00204047
bin47007000	chr17	47007000	47007099	1.33005	-1.61382	-1.74676	0.95966	0.946716
bin45685800	chr17	45685800	45685899	1.31143	-1.76493	-1.91032	0.971954	0.961212
bin44115300	chr17	44115300	44115399	1.85226	2.62444	2.84063	0.00225122	0.00433963
bin44399500	chr17	44399500	44399599	1.75673	1.84916	2.00149	0.0226696	0.0322171
bin45405800	chr17	45405800	45405899	1.63074	0.826609	0.894704	0.185473	0.204229
bin45405600	chr17	45405600	45405699	1.46808	-0.493539	-0.534196	0.703397	0.689184
bin45493000	chr17	45493000	45493099	1.36596	-1.32233	-1.43126	0.923822	0.906971
bin46947300	chr17	46947300	46947399	1.27507	-2.06007	-2.22977	0.987119	0.980304
bin43987200	chr17	43987200	43987299	1.46956	-0.481523	-0.52119	0.698883	0.684928
bin44093700	chr17	44093700	44093799	1.49431	-0.280677	-0.303799	0.619359	0.610521
bin45018400	chr17	45018400	45018499	1.73671	1.68669	1.82564	0.0339524	0.0458314
bin44980200	chr17	44980200	44980299	1.62423	0.773771	0.837513	0.201152	0.219533
bin46865800	chr17	46865800	46865899	1.42419	-0.849763	-0.919765	0.821152	0.802272
bin45029800	chr17	45029800	45029899	1.70404	1.42154	1.53864	0.0619457	0.0775799
bin45178300	chr17	45178300	45178399	1.53349	0.0373236	0.0403983	0.483888	0.485113
bin46804700	chr17	46804700	46804799	1.40577	-0.99923	-1.08154	0.860273	0.841158
bin45158400	chr17	45158400	45158499	1.43496	-0.762382	-0.825186	0.795367	0.777084
bin44349800	chr17	44349800	44349899	1.44985	-0.641514	-0.694361	0.756272	0.739406
bin44373900	chr17	44373900	44373999	1.74821	1.77999	1.92662	0.0270135	0.037539
bin45241300	chr17	45241300	45241399	1.60858	0.646785	0.700066	0.241943	0.258886
bin45758900	chr17	45758900	45758999	1.35789	-1.38784	-1.50217	0.933473	0.917407
bin45764300	chr17	45764300	45764399	1.49922	-0.240829	-0.260668	0.602826	0.595156
bin44363900	chr17	44363900	44363999	1.71854	1.53915	1.66595	0.0478622	0.0618835
bin44156700	chr17	44156700	44156799	1.40707	-0.988729	-1.07018	0.85773	0.838602
bin43928800	chr17	43928800	43928899	1.56977	0.331762	0.359091	0.359763	0.370035
bin45245300	chr17	45245300	45245399	1.52177	-0.0578032	-0.0625649	0.524944	0.523047
bin44340100	chr17	44340100	44340199	1.3093	-1.78225	-1.92907	0.973139	0.962646
bin45595500	chr17	45595500	45595599	1.51725	-0.0945045	-0.10229	0.540737	0.537646
bin45688400	chr17	45688400	45688499	1.53859	0.0786644	0.0851447	0.466073	0.46865
bin44873000	chr17	44873000	44873099	1.52673	-0.0175406	-0.0189856	0.507574	0.506997
bin45425000	chr17	45425000	45425099	1.4495	-0.644388	-0.697471	0.757246	0.740338
bin44964600	chr17	44964600	44964699	1.57276	0.355999	0.385326	0.349998	0.360921
bin45497200	chr17	45497200	45497299	1.52526	-0.0294658	-0.0318931	0.512721	0.511753
bin46848600	chr17	46848600	46848699	1.60337	0.604452	0.654246	0.256477	0.272772
bin44204800	chr17	44204800	44204899	1.6037	0.607158	0.657175	0.255534	0.271873
bin44839900	chr17	44839900	44839999	1.55469	0.209357	0.226603	0.410366	0.417085
bin46276800	chr17	46276800	46276899	1.66498	1.10445	1.19544	0.115958	0.134698
bin44057900	chr17	44057900	44057999	1.50622	-0.183975	-0.199131	0.57892	0.572984
bin43975400	chr17	43975400	43975499	1.32978	-1.61602	-1.74914	0.959867	0.946955
bin44838000	chr17	44838000	44838099	1.50255	-0.213798	-0.231411	0.591502	0.584648
bin44806700	chr17	44806700	44806799	1.63412	0.854007	0.924358	0.17765	0.196551
bin45201800	chr17	45201800	45201899	1.6064	0.629069	0.68089	0.247971	0.264652
bin43885800	chr17	43885800	43885899	1.58204	0.431345	0.466878	0.320293	0.333109
bin46375000	chr17	46375000	46375099	1.40763	-0.984156	-1.06523	0.856614	0.837481
bin44588000	chr17	44588000	44588099	1.66046	1.06778	1.15574	0.123893	0.14281
bin47035000	chr17	47035000	47035099	1.61102	0.66659	0.721502	0.2353	0.252517
bin43881500	chr17	43881500	43881599	1.67577	1.19209	1.29029	0.0984749	0.116613
bin46125200	chr17	46125200	46125299	1.68153	1.23883	1.34088	0.0899799	0.107705
bin45683100	chr17	45683100	45683199	1.44764	-0.659479	-0.713805	0.762326	0.745206
bin46780700	chr17	46780700	46780799	1.42511	-0.842275	-0.91166	0.819026	0.800183
bin45398100	chr17	45398100	45398199	1.67944	1.22187	1.32253	0.092996	0.110878
bin44320500	chr17	44320500	44320599	1.6317	0.834404	0.90314	0.183226	0.202027
bin44757100	chr17	44757100	44757199	1.6824	1.24589	1.34853	0.0887445	0.106402
bin45491600	chr17	45491600	45491699	1.49305	-0.290872	-0.314834	0.623556	0.614426
bin44899900	chr17	44899900	44899999	1.41661	-0.911269	-0.986337	0.838016	0.818923
bin44313300	chr17	44313300	44313399	1.44676	-0.66663	-0.721546	0.764713	0.747496
bin44077100	chr17	44077100	44077199	1.585	0.455397	0.492912	0.311038	0.324412
bin45243600	chr17	45243600	45243699	1.64696	0.958207	1.03714	0.149835	0.168979
bin43960700	chr17	43960700	43960799	1.39513	-1.08564	-1.17507	0.880016	0.86118
bin46762200	chr17	46762200	46762299	1.38803	-1.14324	-1.23741	0.892033	0.87353
bin44168200	chr17	44168200	44168299	1.59562	0.541547	0.586158	0.278885	0.294065
bin46938700	chr17	46938700	46938799	1.33535	-1.57079	-1.70019	0.955452	0.941884
bin45304800	chr17	45304800	45304899	1.55423	0.205655	0.222597	0.411925	0.41853
bin45334900	chr17	45334900	45334999	1.5983	0.563296	0.6097	0.27103	0.286617
bin45014600	chr17	45014600	45014699	1.49699	-0.258938	-0.280268	0.610364	0.602158
bin45008400	chr17	45008400	45008499	1.49028	-0.313343	-0.339155	0.632754	0.62299
bin45042600	chr17	45042600	45042699	1.72231	1.56982	1.69914	0.0446465	0.0582285
bin45447700	chr17	45447700	45447799	1.49931	-0.240086	-0.259864	0.602516	0.594868
bin43876400	chr17	43876400	43876499	1.49522	-0.273314	-0.295829	0.61632	0.607694
bin44763200	chr17	44763200	44763299	1.5666	0.30606	0.331272	0.370219	0.37978
bin45103300	chr17	45103300	45103399	1.58393	0.446693	0.48349	0.314374	0.327548
bin44592200	chr17	44592200	44592299	1.92285	3.19738	3.46078	0.000269308	0.000693399
bin45692000	chr17	45692000	45692099	1.51406	-0.120407	-0.130326	0.551846	0.54792
bin45376900	chr17	45376900	45376999	1.45331	-0.613406	-0.663937	0.746635	0.730196
bin44186700	chr17	44186700	44186799	1.73289	1.65561	1.792	0.0365665	0.0489001
bin44894900	chr17	44894900	44894999	1.56034	0.255213	0.276237	0.391183	0.399279
bin43931500	chr17	43931500	43931599	1.47049	-0.473982	-0.513028	0.696034	0.682244
bin44115100	chr17	44115100	44115199	1.73737	1.69199	1.83137	0.0335226	0.0453241
bin45533500	chr17	45533500	45533599	1.43789	-0.738603	-0.799447	0.787984	0.769926
bin43892700	chr17	43892700	43892799	1.44033	-0.718816	-0.77803	0.781724	0.763873
bin44366700	chr17	44366700	44366799	1.46585	-0.511685	-0.553837	0.710155	0.695564
bin44829300	chr17	44829300	44829399	1.58294	0.438688	0.474827	0.317455	0.330444
bin45699800	chr17	45699800	45699899	1.48645	-0.3445	-0.37288	0.645381	0.634765
bin44861700	chr17	44861700	44861799	1.68943	1.30293	1.41026	0.0792311	0.0962994
bin43973700	chr17	43973700	43973799	1.59694	0.552239	0.597731	0.27501	0.290392
bin45464400	chr17	45464400	45464499	1.508	-0.169545	-0.183512	0.572802	0.567316
bin44590200	chr17	44590200	44590299	1.89789	2.99483	3.24154	0.000594437	0.001373
bin46988300	chr17	46988300	46988399	1.50352	-0.205962	-0.222929	0.588205	0.58159
bin44959700	chr17	44959700	44959799	1.46423	-0.524826	-0.56806	0.715003	0.700148
bin45427400	chr17	45427400	45427499	1.54178	0.104568	0.113182	0.454943	0.458359
bin44992500	chr17	44992500	44992599	1.41871	-0.89424	-0.967906	0.833454	0.814403
bin44132400	chr17	44132400	44132499	1.33029	-1.61185	-1.74463	0.959475	0.946503
bin44808100	chr17	44808100	44808199	1.66573	1.11061	1.2021	0.114663	0.133369
bin45051100	chr17	45051100	45051199	1.60834	0.644785	0.697901	0.24262	0.259533
bin46234300	chr17	46234300	46234399	1.43761	-0.740814	-0.80184	0.788677	0.770597
bin44233300	chr17	44233300	44233399	1.4877	-0.334319	-0.36186	0.641272	0.630931
bin44364400	chr17	44364400	44364499	1.67337	1.1726	1.26919	0.102186	0.120479
bin46709000	chr17	46709000	46709099	1.48305	-0.372098	-0.402751	0.656434	0.64509
bin43987100	chr17	43987100	43987199	1.47994	-0.397298	-0.430027	0.666412	0.654426
bin44365300	chr17	44365300	44365399	1.79132	2.12988	2.30533	0.010574	0.0165909
bin46545900	chr17	46545900	46545999	1.55251	0.191713	0.207506	0.417807	0.423984
bin45672800	chr17	45672800	45672899	1.44056	-0.716873	-0.775927	0.781104	0.763274
bin45163000	chr17	45163000	45163099	1.57486	0.373088	0.403823	0.343172	0.354541
bin45266000	chr17	45266000	45266099	1.45561	-0.594753	-0.643748	0.74013	0.723996
bin44233000	chr17	44233000	44233099	1.63357	0.849537	0.91952	0.178912	0.197791
bin44209000	chr17	44209000	44209099	1.86737	2.7471	2.9734	0.00147262	0.00300628
bin43908000	chr17	43908000	43908099	1.45719	-0.581902	-0.629838	0.7356	0.719684
bin46393300	chr17	46393300	46393399	1.38593	-1.16028	-1.25587	0.895418	0.877033
bin46753900	chr17	46753900	46753999	1.39153	-1.11486	-1.2067	0.886225	0.867544
bin45167800	chr17	45167800	45167899	1.37091	-1.28223	-1.38786	0.91741	0.900119
bin46288600	chr17	46288600	46288699	1.63891	0.892904	0.96646	0.166907	0.185954
bin45602100	chr17	45602100	45602199	1.65183	0.997801	1.08	0.140072	0.159188
bin45340600	chr17	45340600	45340699	1.37637	-1.23784	-1.33981	0.909847	0.892113
bin43963900	chr17	43963900	43963999	1.52284	-0.0491238	-0.0531705	0.521202	0.51959
bin46187900	chr17	46187900	46187999	1.33208	-1.59735	-1.72893	0.958089	0.944906
bin45211000	chr17	45211000	45211099	1.60432	0.612197	0.662629	0.253784	0.270204
bin45477900	chr17	45477900	45477999	1.47448	-0.441611	-0.47799	0.683671	0.670615
bin44234200	chr17	44234200	44234299	1.57681	0.388885	0.420921	0.336907	0.348681
bin46469800	chr17	46469800	46469899	1.36252	-1.35027	-1.46151	0.928062	0.911536
bin45236700	chr17	45236700	45236799	1.57918	0.408155	0.441778	0.329325	0.34158
bin44232400	chr17	44232400	44232499	2.17758	5.26479	5.69849	6.04366e-09	7.01758e-08
bin45459200	chr17	45459200	45459299	1.60874	0.648084	0.701472	0.241504	0.258465
bin44138100	chr17	44138100	44138199	1.60294	0.600961	0.650467	0.257695	0.273933
bin44998600	chr17	44998600	44998699	1.71754	1.53105	1.65718	0.0487416	0.062878
bin44981000	chr17	44981000	44981099	1.50674	-0.179824	-0.194638	0.577162	0.571355
bin43893700	chr17	43893700	43893799	1.68472	1.26467	1.36885	0.0855237	0.102996
bin46469900	chr17	46469900	46469999	1.32205	-1.67876	-1.81705	0.965396	0.953401
bin44391000	chr17	44391000	44391099	1.8097	2.27901	2.46675	0.00681727	0.0113332
bin44358600	chr17	44358600	44358699	1.66031	1.0666	1.15446	0.124155	0.143076
bin44183800	chr17	44183800	44183899	1.8352	2.48602	2.69082	0.00356386	0.00645897
bin45705100	chr17	45705100	45705199	1.52872	-0.00138698	-0.00150123	0.500599	0.500553
bin44985300	chr17	44985300	44985399	1.34834	-1.46541	-1.58613	0.943645	0.928595
bin46207300	chr17	46207300	46207399	1.49782	-0.252213	-0.27299	0.607569	0.599562
bin44316200	chr17	44316200	44316299	1.23177	-2.41145	-2.6101	0.995474	0.992055
bin45030100	chr17	45030100	45030199	1.44318	-0.69565	-0.752956	0.774262	0.756676
bin45758100	chr17	45758100	45758199	1.43635	-0.751049	-0.812919	0.791868	0.773688
bin44310800	chr17	44310800	44310899	1.56	0.252444	0.27324	0.392335	0.400349
bin45749300	chr17	45749300	45749399	1.42707	-0.826366	-0.894441	0.814457	0.795702
bin43853800	chr17	43853800	43853899	1.41413	-0.931417	-1.00815	0.843308	0.824181
bin44025900	chr17	44025900	44025999	1.48254	-0.376201	-0.407192	0.658066	0.646616
bin46826400	chr17	46826400	46826499	1.31018	-1.77506	-1.92129	0.972652	0.962056
bin45435300	chr17	45435300	45435399	1.56618	0.302597	0.327525	0.371636	0.381098
bin43966500	chr17	43966500	43966599	1.80073	2.20628	2.38803	0.00846944	0.0136821
bin44739100	chr17	44739100	44739199	1.5223	-0.0535383	-0.0579487	0.523105	0.521348
bin46116600	chr17	46116600	46116699	1.49738	-0.255732	-0.276798	0.609033	0.600921
bin45327100	chr17	45327100	45327199	1.72567	1.59709	1.72865	0.0419357	0.0551231
bin43985900	chr17	43985900	43985999	1.41555	-0.91991	-0.99569	0.8403	0.82119
bin46850000	chr17	46850000	46850099	1.44172	-0.707478	-0.765759	0.77809	0.760365
bin46114300	chr17	46114300	46114399	1.49204	-0.299071	-0.323708	0.626921	0.617557
bin45110900	chr17	45110900	45110999	1.50942	-0.158035	-0.171053	0.567909	0.562785
bin45728200	chr17	45728200	45728299	1.50875	-0.163479	-0.176946	0.570225	0.564929
bin43874200	chr17	43874200	43874299	1.52043	-0.0687086	-0.0743687	0.529641	0.527389
bin45484600	chr17	45484600	45484699	1.51389	-0.121763	-0.131793	0.552426	0.548457
bin43865400	chr17	43865400	43865499	1.42443	-0.847812	-0.917654	0.8206	0.801729
bin43908800	chr17	43908800	43908899	1.60933	0.6528	0.706577	0.239915	0.256942
bin43992600	chr17	43992600	43992699	1.23633	-2.37448	-2.57009	0.994916	0.991213
bin45222400	chr17	45222400	45222499	1.57361	0.362908	0.392803	0.347232	0.358337
bin45712400	chr17	45712400	45712499	1.49839	-0.247572	-0.267967	0.605638	0.597767
bin43998700	chr17	43998700	43998799	1.49794	-0.25123	-0.271926	0.60716	0.599182
bin44161500	chr17	44161500	44161599	1.29951	-1.86172	-2.01508	0.978052	0.968679
bin44914900	chr17	44914900	44914999	1.64602	0.950625	1.02894	0.151755	0.170897
bin44029500	chr17	44029500	44029599	1.55922	0.246123	0.266398	0.394966	0.402793
bin44917400	chr17	44917400	44917499	1.55854	0.240591	0.26041	0.397274	0.404936
bin46545200	chr17	46545200	46545299	1.43539	-0.758912	-0.821429	0.794299	0.776047
bin46276000	chr17	46276000	46276099	1.51433	-0.118178	-0.127913	0.550891	0.547036
bin45645600	chr17	45645600	45645699	1.55544	0.215482	0.233233	0.40779	0.414696
bin45731500	chr17	45731500	45731599	1.6157	0.704503	0.762538	0.222869	0.24056
bin46996100	chr17	46996100	46996199	1.74815	1.77949	1.92608	0.0270474	0.0375801
bin44067200	chr17	44067200	44067299	1.6793	1.22069	1.32125	0.0932086	0.111101
bin45748200	chr17	45748200	45748299	1.46443	-0.52322	-0.566322	0.714413	0.69959
bin45434200	chr17	45434200	45434299	1.59882	0.567552	0.614306	0.269507	0.28517
bin44067700	chr17	44067700	44067799	1.58745	0.475228	0.514376	0.303495	0.317312
bin43920700	chr17	43920700	43920799	1.69255	1.32828	1.4377	0.0752594	0.0920428
bin45452200	chr17	45452200	45452299	1.6265	0.792187	0.857446	0.195599	0.214126
bin45676600	chr17	45676600	45676699	1.5295	0.00494105	0.00534809	0.497866	0.498029
bin46898800	chr17	46898800	46898899	1.43577	-0.755782	-0.818041	0.793333	0.77511
bin44117700	chr17	44117700	44117799	1.83604	2.49281	2.69816	0.00348616	0.00633682
bin45327500	chr17	45327500	45327599	1.62591	0.787401	0.852266	0.197033	0.215523
bin45640300	chr17	45640300	45640399	1.50916	-0.160144	-0.173337	0.568807	0.563616
bin44370700	chr17	44370700	44370799	1.52791	-0.00801173	-0.00867172	0.503459	0.503196
bin46275500	chr17	46275500	46275599	1.59852	0.56512	0.611673	0.270377	0.285996
bin45002100	chr17	45002100	45002199	1.74395	1.7454	1.88918	0.0294339	0.0404579
bin44808900	chr17	44808900	44808999	1.66489	1.10374	1.19466	0.11611	0.134854
bin43944300	chr17	43944300	43944399	1.46119	-0.549448	-0.594711	0.723982	0.708651
bin45062000	chr17	45062000	45062099	1.63736	0.880316	0.952834	0.170337	0.189344
bin46741900	chr17	46741900	46741999	1.44748	-0.660715	-0.715143	0.76274	0.745602
bin46977000	chr17	46977000	46977099	1.46022	-0.557343	-0.603256	0.726831	0.711354
bin44023700	chr17	44023700	44023799	1.57733	0.393101	0.425484	0.335242	0.347123
bin44723200	chr17	44723200	44723299	1.66971	1.14292	1.23707	0.10803	0.126536
bin44321300	chr17	44321300	44321399	1.56411	0.285861	0.30941	0.378505	0.387492
bin43941000	chr17	43941000	43941099	1.40073	-1.04018	-1.12587	0.869889	0.850872
bin46986100	chr17	46986100	46986199	1.38173	-1.19441	-1.29281	0.901961	0.883842
bin45307600	chr17	45307600	45307699	1.9139	3.12475	3.38216	0.000359586	0.000889771
bin43930600	chr17	43930600	43930699	1.39487	-1.08777	-1.17738	0.880477	0.861651
bin45442300	chr17	45442300	45442399	1.38512	-1.1669	-1.26303	0.896711	0.878375
bin44178600	chr17	44178600	44178699	1.64666	0.955773	1.03451	0.150449	0.169593
bin43879600	chr17	43879600	43879699	1.48226	-0.378448	-0.409624	0.658959	0.647451
bin44324100	chr17	44324100	44324199	1.61628	0.709276	0.767705	0.221331	0.239076
bin45648500	chr17	45648500	45648599	1.42794	-0.819333	-0.886828	0.812414	0.793702
bin44139600	chr17	44139600	44139699	1.4181	-0.899238	-0.973316	0.834802	0.815737
bin45029600	chr17	45029600	45029699	1.54707	0.147563	0.159719	0.436551	0.441344
bin45658100	chr17	45658100	45658199	1.5525	0.191583	0.207365	0.417862	0.424034
bin45469400	chr17	45469400	45469499	1.56847	0.32122	0.347682	0.36404	0.374022
bin44059500	chr17	44059500	44059599	1.46404	-0.526364	-0.569724	0.715568	0.700682
bin45491100	chr17	45491100	45491199	1.58527	0.457523	0.495212	0.310225	0.323648
bin46363500	chr17	46363500	46363599	1.48054	-0.392413	-0.42474	0.664487	0.652624
bin44811600	chr17	44811600	44811699	1.69584	1.35496	1.46658	0.0712455	0.0877153
bin44306300	chr17	44306300	44306399	1.70443	1.42465	1.54201	0.061535	0.0771285
bin45403600	chr17	45403600	45403699	1.8756	2.81388	3.04568	0.00116078	0.00244741
bin45348200	chr17	45348200	45348299	1.58094	0.422403	0.4572	0.323764	0.336365
bin45290400	chr17	45290400	45290499	1.43213	-0.785325	-0.850019	0.802343	0.783868
bin44328300	chr17	44328300	44328399	1.7165	1.52263	1.64806	0.0496706	0.0639263
bin44797800	chr17	44797800	44797899	1.70187	1.40389	1.51954	0.0643135	0.080176
bin46910400	chr17	46910400	46910499	1.46119	-0.549495	-0.594762	0.723999	0.708667
bin46197500	chr17	46197500	46197599	1.50816	-0.168297	-0.182161	0.572272	0.566825
bin46437600	chr17	46437600	46437699	1.38109	-1.19955	-1.29837	0.90292	0.884844
bin44812700	chr17	44812700	44812799	1.57984	0.413499	0.447562	0.327235	0.33962
bin46736300	chr17	46736300	46736399	1.35568	-1.40576	-1.52157	0.935941	0.920103
bin46984500	chr17	46984500	46984599	1.29052	-1.93468	-2.09405	0.981872	0.973485
bin44283300	chr17	44283300	44283399	1.57289	0.35707	0.386485	0.349569	0.36052
bin44922900	chr17	44922900	44922999	1.58429	0.449606	0.486644	0.313255	0.326497
bin46473800	chr17	46473800	46473899	1.39034	-1.12447	-1.2171	0.888217	0.869593
bin44976400	chr17	44976400	44976499	1.63995	0.901356	0.975608	0.164629	0.183699
bin45380900	chr17	45380900	45380999	1.63212	0.837828	0.906847	0.182244	0.201064
bin46282400	chr17	46282400	46282499	1.78868	2.10846	2.28215	0.0112402	0.0174955
bin46912900	chr17	46912900	46912999	1.59067	0.501393	0.542696	0.293669	0.308047
bin46839000	chr17	46839000	46839099	1.47581	-0.430844	-0.466336	0.679512	0.666709
bin46206000	chr17	46206000	46206099	1.41493	-0.924955	-1.00115	0.841623	0.822505
bin46870100	chr17	46870100	46870199	1.59769	0.558322	0.604316	0.272817	0.288312
bin46861000	chr17	46861000	46861099	1.38327	-1.18191	-1.27927	0.899599	0.881379
bin44234000	chr17	44234000	44234099	1.7273	1.61032	1.74297	0.0406692	0.0536642
bin46980000	chr17	46980000	46980099	1.78688	2.09387	2.26636	0.0117148	0.0181359
bin44879500	chr17	44879500	44879599	1.68757	1.28785	1.39394	0.0816685	0.0988998
bin46448500	chr17	46448500	46448599	1.35655	-1.39874	-1.51396	0.934982	0.919054
bin45463800	chr17	45463800	45463899	1.69086	1.31456	1.42285	0.0773894	0.0943286
bin45742200	chr17	45742200	45742299	1.44206	-0.704756	-0.762812	0.777212	0.759519
bin45493800	chr17	45493800	45493899	1.45907	-0.566655	-0.613335	0.730172	0.714526
bin46662700	chr17	46662700	46662799	1.4979	-0.251575	-0.2723	0.607304	0.599315
bin46312700	chr17	46312700	46312799	1.47683	-0.422522	-0.457329	0.676283	0.663678
bin45327600	chr17	45327600	45327699	1.64801	0.966734	1.04637	0.147695	0.166838
bin45629100	chr17	45629100	45629199	1.33203	-1.59777	-1.72939	0.95813	0.944953
bin46795000	chr17	46795000	46795099	1.48612	-0.347171	-0.37577	0.646456	0.635769
bin44757900	chr17	44757900	44757999	1.6502	0.984519	1.06562	0.143297	0.16243
bin45012600	chr17	45012600	45012699	1.62661	0.793056	0.858386	0.19534	0.213873
bin44779000	chr17	44779000	44779099	1.59872	0.566691	0.613374	0.269815	0.285462
bin44254700	chr17	44254700	44254799	1.77442	1.99268	2.15683	0.0155095	0.0231484
bin46675900	chr17	46675900	46675999	1.48111	-0.387833	-0.419781	0.662677	0.65093
bin44978000	chr17	44978000	44978099	1.5457	0.136377	0.147611	0.441325	0.445762
bin43912700	chr17	43912700	43912799	1.63461	0.857968	0.928646	0.176536	0.195455
bin44111200	chr17	44111200	44111299	1.46238	-0.539859	-0.584331	0.720501	0.705353
bin43892400	chr17	43892400	43892499	1.44402	-0.688853	-0.7456	0.772045	0.754542
bin46121300	chr17	46121300	46121399	1.49123	-0.305694	-0.330877	0.629631	0.620081
bin44245700	chr17	44245700	44245799	1.5645	0.289021	0.31283	0.377205	0.386283
bin44834800	chr17	44834800	44834899	1.52146	-0.0603566	-0.0653286	0.526044	0.524064
bin45675900	chr17	45675900	45675999	1.58664	0.468682	0.507291	0.305975	0.319648
bin45611000	chr17	45611000	45611099	1.46798	-0.494405	-0.535133	0.703721	0.68949
bin43877300	chr17	43877300	43877399	1.62171	0.753335	0.815393	0.207424	0.225624
bin44851500	chr17	44851500	44851599	1.60651	0.629981	0.681877	0.247658	0.264354
bin46841300	chr17	46841300	46841399	1.54424	0.12457	0.134832	0.446372	0.450432
bin43991900	chr17	43991900	43991999	1.58493	0.454842	0.492311	0.31125	0.324611
bin46842500	chr17	46842500	46842599	1.53876	0.0801085	0.0867077	0.465452	0.468075
bin44299800	chr17	44299800	44299899	1.68664	1.28026	1.38573	0.082915	0.100226
bin46124300	chr17	46124300	46124399	1.57071	0.33938	0.367338	0.356683	0.367162
bin44806600	chr17	44806600	44806699	1.57237	0.352854	0.381921	0.35126	0.362099
bin45131900	chr17	45131900	45131999	1.61881	0.729812	0.789933	0.214784	0.232752
bin46797900	chr17	46797900	46797999	1.50887	-0.162499	-0.175885	0.569808	0.564543
bin45642600	chr17	45642600	45642699	1.20539	-2.62555	-2.84183	0.997757	0.995675
bin45345100	chr17	45345100	45345199	1.38359	-1.17924	-1.27639	0.89909	0.880849
bin43918300	chr17	43918300	43918399	1.53657	0.0623058	0.0674385	0.473116	0.47516
bin43870400	chr17	43870400	43870499	1.31232	-1.75775	-1.90255	0.97145	0.960605
bin46522500	chr17	46522500	46522599	1.35803	-1.38675	-1.50099	0.933321	0.917242
bin45507300	chr17	45507300	45507399	1.58231	0.433524	0.469236	0.31945	0.332317
bin45381500	chr17	45381500	45381599	1.53889	0.0811791	0.0878665	0.464991	0.46765
bin45046600	chr17	45046600	45046699	1.43028	-0.800361	-0.866293	0.806835	0.788249
bin45173600	chr17	45173600	45173699	1.45843	-0.57185	-0.618958	0.732028	0.716288
bin45267300	chr17	45267300	45267399	1.49042	-0.312272	-0.337996	0.632317	0.622583
bin44857500	chr17	44857500	44857599	1.78638	2.08976	2.26191	0.0118516	0.0183199
bin44121800	chr17	44121800	44121899	1.55661	0.224921	0.24345	0.403828	0.41102
bin44052200	chr17	44052200	44052299	1.49617	-0.265559	-0.287435	0.613111	0.604711
bin45099800	chr17	45099800	45099899	1.49526	-0.272959	-0.295445	0.616173	0.607558
bin46112100	chr17	46112100	46112199	1.65146	0.994788	1.07674	0.140799	0.15992
bin45767900	chr17	45767900	45767999	1.28778	-1.95686	-2.11807	0.982915	0.974818
bin45591500	chr17	45591500	45591599	1.43196	-0.786712	-0.85152	0.80276	0.784275
bin44128300	chr17	44128300	44128399	1.83653	2.49676	2.70244	0.00344161	0.00626662
bin43860500	chr17	43860500	43860599	1.50994	-0.153834	-0.166507	0.566121	0.56113
bin46822300	chr17	46822300	46822399	1.31806	-1.71111	-1.85207	0.967992	0.956469
bin44290600	chr17	44290600	44290699	1.4742	-0.443898	-0.480466	0.684552	0.671442
bin44219400	chr17	44219400	44219499	1.65065	0.988201	1.06961	0.142398	0.161527
bin46534800	chr17	46534800	46534899	1.44781	-0.65811	-0.712324	0.761868	0.744766
bin45564200	chr17	45564200	45564299	1.4173	-0.905656	-0.980262	0.836522	0.817441
bin46963000	chr17	46963000	46963099	1.63176	0.834885	0.903661	0.183087	0.201891
bin46870600	chr17	46870600	46870699	1.50262	-0.213254	-0.230821	0.591273	0.584435
bin44116000	chr17	44116000	44116099	1.69905	1.38099	1.49476	0.0674891	0.0836406
bin44190000	chr17	44190000	44190099	1.65821	1.04956	1.13602	0.127974	0.14696
bin44388900	chr17	44388900	44388999	1.92096	3.18205	3.44418	0.000286397	0.000731185
bin46971100	chr17	46971100	46971199	1.72036	1.55399	1.682	0.0462844	0.0600938
bin46135400	chr17	46135400	46135499	1.63149	0.832685	0.901279	0.18372	0.202511
bin46117900	chr17	46117900	46117999	1.46157	-0.54643	-0.591444	0.722888	0.707615
bin45319700	chr17	45319700	45319799	1.63002	0.820716	0.888325	0.187183	0.205904
bin45389300	chr17	45389300	45389399	1.58399	0.447189	0.484028	0.314183	0.327369
bin44775300	chr17	44775300	44775399	1.73959	1.70999	1.85085	0.0320952	0.0436339
bin47004400	chr17	47004400	47004499	1.50006	-0.233975	-0.25325	0.599962	0.592498
bin44072500	chr17	44072500	44072599	1.40102	-1.03785	-1.12335	0.869355	0.850331
bin46883500	chr17	46883500	46883599	1.51961	-0.075368	-0.0815766	0.532508	0.530039
bin44367900	chr17	44367900	44367999	1.74634	1.76485	1.91023	0.0280515	0.0387945
bin45566400	chr17	45566400	45566499	1.33026	-1.61213	-1.74494	0.959502	0.946533
bin44230500	chr17	44230500	44230599	1.61336	0.685521	0.741993	0.229046	0.246508
bin44094100	chr17	44094100	44094199	1.54584	0.13755	0.148881	0.440824	0.445298
bin45261100	chr17	45261100	45261199	1.65961	1.06092	1.14831	0.12542	0.144364
bin46835800	chr17	46835800	46835899	1.46415	-0.525426	-0.568709	0.715223	0.700356
bin43932600	chr17	43932600	43932699	1.63856	0.890106	0.963431	0.167666	0.186705
bin45314100	chr17	45314100	45314199	1.5329	0.0325081	0.0351861	0.485966	0.487033
bin45449000	chr17	45449000	45449099	1.62708	0.796893	0.86254	0.194195	0.212757
bin44994000	chr17	44994000	44994099	1.61756	0.71964	0.778923	0.218013	0.235873
bin45115000	chr17	45115000	45115099	1.53859	0.0786728	0.0851537	0.46607	0.468646
bin44586900	chr17	44586900	44586999	1.78265	2.05948	2.22913	0.0129026	0.0197244
bin44829000	chr17	44829000	44829099	1.54825	0.157142	0.170087	0.432471	0.437567
bin45377400	chr17	45377400	45377499	1.54265	0.111646	0.120843	0.451908	0.455552
bin43967700	chr17	43967700	43967799	1.61663	0.712045	0.770702	0.220442	0.238219
bin45249300	chr17	45249300	45249399	1.64273	0.923945	1.00006	0.158641	0.177757
bin44833500	chr17	44833500	44833599	1.75948	1.87148	2.02565	0.0214002	0.030639
bin45524800	chr17	45524800	45524899	1.92581	3.22141	3.48678	0.000244436	0.000637814
bin43924600	chr17	43924600	43924699	1.29128	-1.92845	-2.08731	0.98157	0.9731
bin44002500	chr17	44002500	44002599	1.52399	-0.039791	-0.0430689	0.517177	0.51587
bin45422900	chr17	45422900	45422999	1.60821	0.64375	0.696781	0.24297	0.259869
bin43879400	chr17	43879400	43879499	1.84051	2.52914	2.73748	0.00309555	0.00571713
bin44168900	chr17	44168900	44168999	1.60176	0.59141	0.640129	0.261044	0.277123
bin45168900	chr17	45168900	45168999	1.72343	1.5789	1.70896	0.043729	0.05718
bin46913100	chr17	46913100	46913199	1.67615	1.19512	1.29357	0.0979076	0.116021
bin44015300	chr17	44015300	44015399	1.54485	0.129543	0.140214	0.444245	0.448464
bin44389400	chr17	44389400	44389499	1.65219	1.00066	1.08309	0.139385	0.158497
bin46734500	chr17	46734500	46734599	1.39347	-1.0991	-1.18964	0.882906	0.864138
bin44210600	chr17	44210600	44210699	1.59176	0.510246	0.552279	0.290379	0.30494
bin44076200	chr17	44076200	44076299	1.42623	-0.833196	-0.901833	0.816427	0.797633
bin45005200	chr17	45005200	45005299	1.48695	-0.340423	-0.368466	0.643737	0.633231
bin44750600	chr17	44750600	44750699	1.5744	0.369332	0.399757	0.344668	0.35594
bin45407500	chr17	45407500	45407599	1.75572	1.8409	1.99255	0.0231551	0.0328178
bin45713900	chr17	45713900	45713999	1.46342	-0.53139	-0.575165	0.71741	0.702426
bin45060800	chr17	45060800	45060899	1.4124	-0.945432	-1.02331	0.84692	0.827781
bin46815300	chr17	46815300	46815399	1.43416	-0.768872	-0.83221	0.797355	0.779015
bin44750800	chr17	44750800	44750899	1.59223	0.514045	0.556391	0.288972	0.30361
bin43964900	chr17	43964900	43964999	1.46116	-0.54976	-0.595049	0.724095	0.708758
bin46583800	chr17	46583800	46583899	1.5737	0.363648	0.393604	0.346937	0.358061
bin45410000	chr17	45410000	45410099	1.44365	-0.691871	-0.748866	0.773031	0.755491
bin44277800	chr17	44277800	44277899	1.63759	0.882186	0.954858	0.169825	0.188838
bin45530300	chr17	45530300	45530399	1.60541	0.620989	0.672145	0.250746	0.267303
bin43998400	chr17	43998400	43998499	1.5371	0.0666037	0.0720904	0.471265	0.473449
bin44759800	chr17	44759800	44759899	1.58091	0.422145	0.45692	0.323864	0.33646
bin45245700	chr17	45245700	45245799	1.46583	-0.511844	-0.554008	0.710213	0.69562
bin46778600	chr17	46778600	46778699	1.42751	-0.822825	-0.890608	0.81343	0.794696
bin46138800	chr17	46138800	46138899	1.56816	0.31866	0.34491	0.365081	0.374992
bin45477200	chr17	45477200	45477299	1.63457	0.857644	0.928295	0.176627	0.195545
bin46773500	chr17	46773500	46773599	1.38018	-1.20697	-1.30639	0.904291	0.886277
bin45529800	chr17	45529800	45529899	1.68566	1.27231	1.37712	0.0842377	0.101632
bin43941400	chr17	43941400	43941499	1.63031	0.823135	0.890944	0.18648	0.205215
bin45017900	chr17	45017900	45017999	1.44213	-0.704152	-0.762158	0.777017	0.759331
bin46488900	chr17	46488900	46488999	1.38178	-1.19396	-1.29231	0.901876	0.883753
bin45406600	chr17	45406600	45406699	1.64402	0.93435	1.01132	0.155932	0.175062
bin44294300	chr17	44294300	44294399	1.68844	1.29487	1.40153	0.0805272	0.0976833
bin44917700	chr17	44917700	44917799	1.53647	0.0615194	0.0665872	0.473455	0.475473
bin46240800	chr17	46240800	46240899	1.52528	-0.029283	-0.0316953	0.512642	0.511681
bin44721200	chr17	44721200	44721299	1.57715	0.391678	0.423944	0.335803	0.347648
bin44019100	chr17	44019100	44019199	1.3691	-1.2969	-1.40374	0.919802	0.902668
bin46712000	chr17	46712000	46712099	1.33563	-1.5685	-1.69772	0.955219	0.941618
bin45742700	chr17	45742700	45742799	1.31739	-1.71654	-1.85795	0.968412	0.956969
bin45049400	chr17	45049400	45049499	1.51269	-0.131541	-0.142377	0.556609	0.552326
bin45269800	chr17	45269800	45269899	1.59472	0.534296	0.57831	0.281527	0.296568
bin45662600	chr17	45662600	45662699	1.58592	0.462861	0.500991	0.308189	0.321732
bin45631300	chr17	45631300	45631399	1.45052	-0.636074	-0.688473	0.754423	0.737636
bin45475300	chr17	45475300	45475399	1.74012	1.71435	1.85558	0.0317569	0.043232
bin43995300	chr17	43995300	43995399	1.40321	-1.02006	-1.10409	0.865223	0.84615
bin45381600	chr17	45381600	45381699	1.52485	-0.0328132	-0.0355163	0.514166	0.513088
bin45754400	chr17	45754400	45754499	1.57088	0.340786	0.36886	0.356116	0.366632
bin44733200	chr17	44733200	44733299	1.56681	0.307702	0.33305	0.369548	0.379155
bin44029800	chr17	44029800	44029899	1.5594	0.247593	0.267989	0.394354	0.402225
bin44160300	chr17	44160300	44160399	1.46316	-0.533469	-0.577415	0.71817	0.703145
bin44178000	chr17	44178000	44178099	1.53477	0.0476662	0.0515928	0.479427	0.480991
bin44133900	chr17	44133900	44133999	1.54774	0.152944	0.165543	0.434258	0.439221
bin45157300	chr17	45157300	45157399	1.58544	0.458981	0.496791	0.309668	0.323124
bin46705300	chr17	46705300	46705399	1.56496	0.2927	0.316812	0.375693	0.384876
bin46813500	chr17	46813500	46813599	1.45284	-0.617214	-0.668059	0.747952	0.731453
bin46803200	chr17	46803200	46803299	1.40165	-1.03267	-1.11774	0.868161	0.849121
bin45223100	chr17	45223100	45223199	1.61478	0.697041	0.754462	0.225286	0.242889
bin46248200	chr17	46248200	46248299	1.46431	-0.524149	-0.567328	0.714754	0.699913
bin45000700	chr17	45000700	45000799	1.49808	-0.25006	-0.270659	0.606673	0.598729
bin46727200	chr17	46727200	46727299	1.36644	-1.3185	-1.42711	0.923226	0.906331
bin44181200	chr17	44181200	44181299	1.4627	-0.537206	-0.58146	0.719535	0.704437
bin44140800	chr17	44140800	44140899	1.50415	-0.200828	-0.217371	0.586041	0.579583
bin46711000	chr17	46711000	46711099	1.36647	-1.31823	-1.42683	0.923185	0.906287
bin45292500	chr17	45292500	45292599	1.57072	0.339477	0.367442	0.356645	0.367125
bin45728000	chr17	45728000	45728099	1.30279	-1.83505	-1.98622	0.976495	0.966751
bin45701700	chr17	45701700	45701799	1.47083	-0.471208	-0.510025	0.694983	0.681254
bin44734900	chr17	44734900	44734999	1.74219	1.73112	1.87373	0.0304839	0.041715
bin44139000	chr17	44139000	44139099	1.4799	-0.397646	-0.430404	0.666549	0.654555
bin44134000	chr17	44134000	44134099	1.64442	0.937646	1.01489	0.15508	0.174213
bin44078100	chr17	44078100	44078199	1.69927	1.38278	1.49669	0.0672373	0.0833666
bin46799900	chr17	46799900	46799999	1.36353	-1.34205	-1.45261	0.926834	0.910211
bin45563500	chr17	45563500	45563599	1.43665	-0.748645	-0.810317	0.791121	0.772965
bin45135600	chr17	45135600	45135699	1.31398	-1.74421	-1.88789	0.97048	0.959439
bin44284900	chr17	44284900	44284999	1.94943	3.41306	3.69422	0.000110281	0.000321188
bin44262700	chr17	44262700	44262799	1.74406	1.74629	1.89015	0.0293691	0.0403801
bin44951400	chr17	44951400	44951499	1.81455	2.31837	2.50935	0.0060476	0.0102146
bin44221300	chr17	44221300	44221399	1.76274	1.89792	2.05426	0.019975	0.0288534
bin44352000	chr17	44352000	44352099	1.72088	1.55814	1.6865	0.0458496	0.0595995
bin45212200	chr17	45212200	45212299	1.56764	0.314461	0.340366	0.36679	0.376585
bin45409700	chr17	45409700	45409799	1.41102	-0.956678	-1.03549	0.849779	0.830635
bin43947300	chr17	43947300	43947399	1.23085	-2.41893	-2.61819	0.99558	0.992217
bin46730300	chr17	46730300	46730399	1.38383	-1.17732	-1.27431	0.898723	0.880466
bin43875000	chr17	43875000	43875099	1.62947	0.816293	0.883538	0.188473	0.207166
bin44351600	chr17	44351600	44351699	1.83453	2.48059	2.68493	0.00362722	0.00655831
bin45309800	chr17	45309800	45309899	1.80515	2.24215	2.42685	0.00761525	0.0124759
bin43962900	chr17	43962900	43962999	1.47284	-0.45495	-0.492428	0.688792	0.675427
bin45694900	chr17	45694900	45694999	1.24069	-2.33905	-2.53173	0.994325	0.990333
bin43973400	chr17	43973400	43973499	1.47011	-0.477055	-0.516353	0.697196	0.683338
bin45058500	chr17	45058500	45058599	1.40248	-1.02598	-1.1105	0.866609	0.847551
bin45466100	chr17	45466100	45466199	1.53339	0.036479	0.0394841	0.484252	0.48545
bin44914400	chr17	44914400	44914499	1.43189	-0.787266	-0.85212	0.802926	0.784437
bin44894100	chr17	44894100	44894199	1.59694	0.552269	0.597764	0.274999	0.290382
bin45767100	chr17	45767100	45767199	1.65978	1.06226	1.14977	0.12512	0.144059
bin46984000	chr17	46984000	46984099	2.03593	4.11512	4.45412	4.21199e-06	1.93489e-05
bin45445000	chr17	45445000	45445099	1.50463	-0.196952	-0.213177	0.584406	0.578068
bin45007600	chr17	45007600	45007699	1.43238	-0.783289	-0.847815	0.801729	0.783271
bin44817200	chr17	44817200	44817299	1.5036	-0.205295	-0.222207	0.587923	0.581329
bin46818700	chr17	46818700	46818799	1.44257	-0.700607	-0.758322	0.775871	0.758226
bin45052700	chr17	45052700	45052799	1.51112	-0.144229	-0.15611	0.562027	0.55734
bin46826900	chr17	46826900	46826999	1.48538	-0.35317	-0.382264	0.648867	0.63802
bin46511500	chr17	46511500	46511599	1.48235	-0.377712	-0.408828	0.658667	0.647178
bin44237400	chr17	44237400	44237499	2.01748	3.96543	4.2921	8.84961e-06	3.66312e-05
bin46882300	chr17	46882300	46882399	1.336	-1.5655	-1.69447	0.954912	0.941268
bin44284500	chr17	44284500	44284599	1.58492	0.454701	0.492159	0.311304	0.324662
bin46648400	chr17	46648400	46648499	1.18534	-2.78833	-3.01802	0.998728	0.997351
bin44022000	chr17	44022000	44022099	1.53684	0.0644725	0.0697836	0.472183	0.474297
bin44746100	chr17	44746100	44746199	1.60106	0.585747	0.634	0.263041	0.279023
bin46840500	chr17	46840500	46840599	1.51011	-0.152433	-0.164991	0.565524	0.560577
bin45718200	chr17	45718200	45718299	1.36822	-1.30402	-1.41144	0.920943	0.903887
bin44973200	chr17	44973200	44973299	1.50653	-0.181507	-0.196459	0.577874	0.572015
bin45665600	chr17	45665600	45665699	1.5494	0.166436	0.180147	0.428519	0.433907
bin44261900	chr17	44261900	44261999	1.75971	1.87333	2.02766	0.0212977	0.0305112
bin45226300	chr17	45226300	45226399	1.76299	1.89996	2.05648	0.0198682	0.028719
bin45715400	chr17	45715400	45715499	1.54429	0.124951	0.135244	0.44621	0.450281
bin44186200	chr17	44186200	44186299	1.48009	-0.396102	-0.428732	0.665941	0.653985
bin45059800	chr17	45059800	45059899	1.49973	-0.236659	-0.256155	0.601084	0.593539
bin45214200	chr17	45214200	45214299	1.58877	0.485962	0.525994	0.299446	0.313497
bin46794800	chr17	46794800	46794899	1.45125	-0.630183	-0.682096	0.752411	0.735713
bin45428600	chr17	45428600	45428699	1.51444	-0.117282	-0.126944	0.550508	0.546682
bin46558900	chr17	46558900	46558999	1.50549	-0.189911	-0.205556	0.581431	0.575311
bin45242400	chr17	45242400	45242499	1.55734	0.230858	0.249876	0.401342	0.408713
bin44298300	chr17	44298300	44298399	1.51916	-0.0789927	-0.0855	0.534068	0.531481
bin44117500	chr17	44117500	44117599	1.64293	0.925567	1.00181	0.158217	0.177336
bin44384700	chr17	44384700	44384799	1.66826	1.13109	1.22427	0.110426	0.129009
bin45764700	chr17	45764700	45764799	1.25423	-2.22917	-2.41281	0.992085	0.987099
bin45504700	chr17	45504700	45504799	1.51855	-0.083914	-0.0908267	0.536185	0.533438
bin43870500	chr17	43870500	43870599	1.57349	0.36192	0.391735	0.347627	0.358706
bin44884100	chr17	44884100	44884199	1.52074	-0.0661676	-0.0716183	0.528547	0.526378
bin45110500	chr17	45110500	45110599	1.60688	0.632924	0.685063	0.246652	0.263392
bin45453800	chr17	45453800	45453899	1.53392	0.0408219	0.0441848	0.482379	0.483719
bin43866300	chr17	43866300	43866399	1.58479	0.453668	0.491041	0.311699	0.325034
bin45595300	chr17	45595300	45595399	1.66963	1.1422	1.23629	0.108175	0.126685
bin45303000	chr17	45303000	45303099	1.54575	0.136796	0.148065	0.441146	0.445596
bin44016200	chr17	44016200	44016299	1.56942	0.328962	0.356061	0.360897	0.371092
bin46125800	chr17	46125800	46125899	1.42779	-0.820593	-0.888191	0.812781	0.794061
bin45480200	chr17	45480200	45480299	2.14935	5.03565	5.45048	2.51171e-08	2.38111e-07
bin46968600	chr17	46968600	46968699	1.62601	0.788229	0.853161	0.196785	0.215281
bin44902700	chr17	44902700	44902799	1.59578	0.542835	0.587553	0.278416	0.293622
bin44069100	chr17	44069100	44069199	1.6407	0.907462	0.982217	0.162997	0.182081
bin46791900	chr17	46791900	46791999	1.47906	-0.404473	-0.437793	0.669232	0.657068
bin46257200	chr17	46257200	46257299	1.45898	-0.567394	-0.614134	0.730437	0.714777
bin46137500	chr17	46137500	46137599	1.53634	0.060435	0.0654135	0.473922	0.475905
bin46895700	chr17	46895700	46895799	1.67342	1.17296	1.26959	0.102116	0.120406
bin46642200	chr17	46642200	46642299	1.30038	-1.85458	-2.00736	0.977644	0.968172
bin45299300	chr17	45299300	45299399	1.38154	-1.19591	-1.29443	0.902241	0.884134
bin45008500	chr17	45008500	45008599	1.42381	-0.852893	-0.923153	0.822036	0.803141
bin44866900	chr17	44866900	44866999	1.50379	-0.203748	-0.220532	0.587272	0.580725
bin44194900	chr17	44194900	44194999	1.75627	1.84538	1.9974	0.0228911	0.0324913
bin44743900	chr17	44743900	44743999	1.75586	1.84211	1.99386	0.0230838	0.0327297
bin44230700	chr17	44230700	44230799	1.69871	1.37822	1.49175	0.0678822	0.0840682
bin44813500	chr17	44813500	44813599	1.69717	1.36571	1.47821	0.0696756	0.0860155
bin46187800	chr17	46187800	46187899	1.50682	-0.179123	-0.193879	0.576865	0.571079
bin44904100	chr17	44904100	44904199	1.63777	0.883666	0.956461	0.16942	0.188438
bin44929000	chr17	44929000	44929099	1.8954	2.97458	3.21962	0.0006418	0.00146694
bin45643200	chr17	45643200	45643299	1.49431	-0.280667	-0.303787	0.619355	0.610517
bin45142000	chr17	45142000	45142099	1.56563	0.298158	0.32272	0.373454	0.382791
bin45691700	chr17	45691700	45691799	1.67342	1.17299	1.26962	0.10211	0.1204
bin45113400	chr17	45113400	45113499	1.63541	0.864469	0.935682	0.174718	0.193665
bin46773000	chr17	46773000	46773099	1.39029	-1.12494	-1.21761	0.888314	0.869692
bin43913100	chr17	43913100	43913199	1.29753	-1.87776	-2.03244	0.978946	0.969793
bin44793000	chr17	44793000	44793099	1.54065	0.0954134	0.103273	0.458873	0.461993
bin46845700	chr17	46845700	46845799	1.50095	-0.226797	-0.24548	0.596958	0.589709
bin46240200	chr17	46240200	46240299	1.47349	-0.449619	-0.486658	0.68675	0.673507
bin44031300	chr17	44031300	44031399	1.51343	-0.125459	-0.135794	0.554008	0.54992
bin45674900	chr17	45674900	45674999	1.60636	0.628746	0.680541	0.248081	0.264758
bin44911600	chr17	44911600	44911699	1.56383	0.283518	0.306874	0.37947	0.38839
bin46901600	chr17	46901600	46901699	1.19593	-2.70232	-2.92493	0.998277	0.996557
bin44225700	chr17	44225700	44225799	1.7018	1.40332	1.51892	0.064391	0.0802607
bin44890500	chr17	44890500	44890599	1.68604	1.2754	1.38047	0.0837214	0.101083
bin46198500	chr17	46198500	46198599	1.5744	0.369321	0.399745	0.344672	0.355944
bin46114200	chr17	46114200	46114299	1.50792	-0.170196	-0.184216	0.573078	0.567572
bin44092700	chr17	44092700	44092799	1.63161	0.833653	0.902327	0.183442	0.202238
bin46912500	chr17	46912500	46912599	1.74287	1.73665	1.87971	0.0300735	0.0412243
bin44278900	chr17	44278900	44278999	1.71496	1.51014	1.63455	0.051072	0.0655033
bin45229500	chr17	45229500	45229599	1.55621	0.221672	0.239932	0.405191	0.412285
bin44879200	chr17	44879200	44879299	1.61104	0.666672	0.721591	0.235273	0.252491
bin44359100	chr17	44359100	44359199	1.67332	1.17217	1.26873	0.102268	0.120564
bin44262300	chr17	44262300	44262399	1.62837	0.807335	0.873842	0.191102	0.209737
bin46799500	chr17	46799500	46799599	1.38263	-1.18707	-1.28486	0.900579	0.8824
bin44102800	chr17	44102800	44102899	1.7436	1.74255	1.8861	0.0296409	0.0407062
bin45489600	chr17	45489600	45489699	1.282	-2.00379	-2.16886	0.984953	0.977454
bin46235100	chr17	46235100	46235199	1.47464	-0.440343	-0.476617	0.683183	0.670156
bin44122200	chr17	44122200	44122299	1.33082	-1.60759	-1.74002	0.959072	0.946037
bin45165400	chr17	45165400	45165499	1.53616	0.0589589	0.0638158	0.474558	0.476492
bin44010700	chr17	44010700	44010799	1.63924	0.895582	0.969358	0.166183	0.185238
bin44240200	chr17	44240200	44240299	1.71202	1.48627	1.60871	0.0538403	0.0686038
bin44772600	chr17	44772600	44772699	1.70614	1.43855	1.55706	0.0597286	0.0751389
bin44375900	chr17	44375900	44375999	1.61289	0.681765	0.737927	0.230279	0.247694
bin46921100	chr17	46921100	46921199	1.57902	0.406871	0.440388	0.329828	0.342052
bin46448200	chr17	46448200	46448299	1.42297	-0.859664	-0.930482	0.823939	0.805013
bin44185800	chr17	44185800	44185899	1.38963	-1.13023	-1.22333	0.889398	0.87081
bin43937400	chr17	43937400	43937499	1.75399	1.82691	1.97741	0.0239978	0.0338566
bin43919100	chr17	43919100	43919199	1.76974	1.95473	2.11576	0.0171828	0.0253075
bin44783900	chr17	44783900	44783999	1.79975	2.19831	2.37941	0.00867028	0.0139634
bin45071900	chr17	45071900	45071999	1.78069	2.04361	2.21196	0.0134849	0.0204962
bin45326700	chr17	45326700	45326799	1.24651	-2.2918	-2.4806	0.993442	0.989041
bin46899500	chr17	46899500	46899599	1.43913	-0.728528	-0.788542	0.78481	0.766855
bin45275100	chr17	45275100	45275199	1.56267	0.27411	0.29669	0.383352	0.392
bin43850900	chr17	43850900	43850999	1.65116	0.992331	1.07408	0.141394	0.160518
bin44157500	chr17	44157500	44157599	1.45132	-0.629608	-0.681474	0.752214	0.735524
bin44022600	chr17	44022600	44022699	1.46999	-0.478073	-0.517455	0.697581	0.683701
bin44741200	chr17	44741200	44741299	1.64848	0.970599	1.05055	0.146732	0.165874
bin44922700	chr17	44922700	44922799	1.56497	0.292792	0.316911	0.375655	0.384841
bin44912700	chr17	44912700	44912799	1.55733	0.230825	0.24984	0.401356	0.408725
bin45340700	chr17	45340700	45340799	1.43854	-0.733296	-0.793703	0.786316	0.768311
bin46497900	chr17	46497900	46497999	1.46381	-0.528228	-0.571742	0.716252	0.701329
bin46900900	chr17	46900900	46900999	1.48345	-0.368818	-0.3992	0.655127	0.643868
bin45305800	chr17	45305800	45305899	2.01592	3.95276	4.27838	9.41281e-06	3.86271e-05
bin46103800	chr17	46103800	46103899	1.44883	-0.64982	-0.703351	0.759081	0.742096
bin44804500	chr17	44804500	44804599	1.85041	2.60943	2.82439	0.00236851	0.00453462
bin45417500	chr17	45417500	45417599	1.64944	0.978328	1.05892	0.144818	0.163956
bin43867200	chr17	43867200	43867299	1.73575	1.67888	1.81718	0.0345948	0.0465879
bin44818200	chr17	44818200	44818299	1.67197	1.16123	1.25689	0.104397	0.122774
bin44350400	chr17	44350400	44350499	1.76992	1.95621	2.11735	0.0171149	0.0252204
bin46776700	chr17	46776700	46776799	1.42813	-0.817784	-0.885152	0.811963	0.79326
bin44745500	chr17	44745500	44745599	1.48737	-0.336969	-0.364728	0.642343	0.63193
bin44159800	chr17	44159800	44159899	1.51506	-0.112255	-0.121502	0.548353	0.544689
bin44166000	chr17	44166000	44166099	1.60677	0.632067	0.684135	0.246945	0.263672
bin45123800	chr17	45123800	45123899	1.45089	-0.63308	-0.685232	0.753401	0.736659
bin44182500	chr17	44182500	44182599	1.54956	0.16777	0.181591	0.427952	0.433382
bin43892200	chr17	43892200	43892299	1.51042	-0.149931	-0.162282	0.564458	0.55959
bin44760700	chr17	44760700	44760799	1.5851	0.456215	0.493797	0.310725	0.324118
bin44235700	chr17	44235700	44235799	1.63197	0.836585	0.905501	0.1826	0.201413
bin45703500	chr17	45703500	45703599	1.51421	-0.119142	-0.128957	0.551304	0.547419
bin44380000	chr17	44380000	44380099	1.90781	3.0753	3.32864	0.000436358	0.00105145
bin44988300	chr17	44988300	44988399	1.55982	0.251016	0.271695	0.392928	0.400901
bin44266900	chr17	44266900	44266999	1.66773	1.12678	1.2196	0.111308	0.129918
bin44141800	chr17	44141800	44141899	1.39597	-1.07884	-1.16771	0.878539	0.859671
bin45026300	chr17	45026300	45026399	1.45431	-0.605295	-0.655158	0.743817	0.727509
bin46921400	chr17	46921400	46921499	1.51024	-0.151363	-0.163832	0.565068	0.560155
bin46999400	chr17	46999400	46999499	1.53346	0.0370378	0.0400889	0.484011	0.485227
bin46119300	chr17	46119300	46119399	1.50823	-0.167688	-0.181501	0.572013	0.566585
bin44381900	chr17	44381900	44381999	1.45796	-0.575691	-0.623115	0.733396	0.717588
bin44320900	chr17	44320900	44320999	1.74561	1.75891	1.90381	0.0284678	0.0392964
bin43946800	chr17	43946800	43946899	1.57736	0.393328	0.42573	0.335152	0.347039
bin46198300	chr17	46198300	46198399	1.48416	-0.363089	-0.393	0.65284	0.641731
bin46673400	chr17	46673400	46673499	1.23929	-2.35043	-2.54405	0.994521	0.990624
bin44008800	chr17	44008800	44008899	1.34662	-1.47932	-1.60119	0.945332	0.930473
bin44093000	chr17	44093000	44093099	1.44012	-0.720442	-0.779791	0.782243	0.764374
bin44754800	chr17	44754800	44754899	2.03947	4.14385	4.48522	3.64201e-06	1.70759e-05
bin45324100	chr17	45324100	45324199	1.76374	1.90605	2.06306	0.0195533	0.0283221
bin44088500	chr17	44088500	44088599	1.77287	1.98017	2.14329	0.016045	0.0238424
bin45062400	chr17	45062400	45062499	1.55072	0.177166	0.19176	0.423965	0.429689
bin46780300	chr17	46780300	46780399	1.5037	-0.204488	-0.221333	0.587584	0.581014
bin45009800	chr17	45009800	45009899	1.46255	-0.538403	-0.582755	0.719971	0.70485
bin43923800	chr17	43923800	43923899	1.37758	-1.22808	-1.32925	0.908117	0.890292
bin44347300	chr17	44347300	44347399	1.79357	2.14809	2.32505	0.0100346	0.0158531
bin46830500	chr17	46830500	46830599	1.59724	0.554679	0.600373	0.274129	0.289557
bin45078200	chr17	45078200	45078299	1.52886	-0.000257999	-0.000279253	0.500111	0.500103
bin45038900	chr17	45038900	45038999	1.48955	-0.319307	-0.345611	0.635182	0.625253
bin46988500	chr17	46988500	46988599	1.3179	-1.71239	-1.85345	0.968091	0.956587
bin45731600	chr17	45731600	45731699	1.308	-1.79276	-1.94045	0.973837	0.963495
bin44824900	chr17	44824900	44824999	1.48326	-0.370347	-0.400856	0.655737	0.644438
bin44308000	chr17	44308000	44308099	1.78034	2.04075	2.20886	0.0135921	0.0206379
bin45009300	chr17	45009300	45009399	1.57586	0.381212	0.412615	0.339944	0.351523
bin46598400	chr17	46598400	46598499	1.4169	-0.908907	-0.983781	0.837388	0.8183
bin46462100	chr17	46462100	46462199	1.44707	-0.664079	-0.718784	0.763863	0.74668
bin44084300	chr17	44084300	44084399	1.44522	-0.679131	-0.735076	0.768853	0.751473
bin44256400	chr17	44256400	44256499	2.01274	3.92691	4.2504	1.06696e-05	4.30226e-05
bin44925500	chr17	44925500	44925599	1.61479	0.697152	0.754582	0.22525	0.242854
bin44210100	chr17	44210100	44210199	1.69824	1.37441	1.48763	0.0684243	0.0846575
bin43847200	chr17	43847200	43847299	1.60329	0.60384	0.653583	0.25669	0.272975
bin44961200	chr17	44961200	44961299	1.50959	-0.156653	-0.169558	0.567321	0.562241
bin44385800	chr17	44385800	44385899	1.47771	-0.415388	-0.449607	0.673503	0.661071
bin45060500	chr17	45060500	45060599	1.53721	0.0674955	0.0730556	0.470881	0.473094
bin45257900	chr17	45257900	45257999	1.53382	0.0400121	0.0433083	0.482728	0.484042
bin46193300	chr17	46193300	46193399	1.50994	-0.153793	-0.166462	0.566103	0.561113
bin46119100	chr17	46119100	46119199	1.54116	0.0995981	0.107803	0.457076	0.460332
bin45090600	chr17	45090600	45090699	1.54806	0.155531	0.168343	0.433157	0.438201
bin45743200	chr17	45743200	45743299	1.69015	1.30878	1.41659	0.078301	0.0953047
bin46711300	chr17	46711300	46711399	1.28155	-2.00744	-2.17281	0.985103	0.977649
bin46785500	chr17	46785500	46785599	1.45206	-0.623606	-0.674978	0.750155	0.733557
bin47011800	chr17	47011800	47011899	1.19162	-2.73729	-2.96278	0.998476	0.996903
bin44778800	chr17	44778800	44778899	1.54131	0.100797	0.1091	0.456561	0.459856
bin44747200	chr17	44747200	44747299	1.65925	1.05795	1.1451	0.126084	0.145039
bin44290100	chr17	44290100	44290199	1.60733	0.636582	0.689022	0.245405	0.262199
bin44050100	chr17	44050100	44050199	1.34376	-1.50254	-1.62631	0.948058	0.933521
bin45490200	chr17	45490200	45490299	1.57362	0.36298	0.392881	0.347204	0.35831
bin45455100	chr17	45455100	45455199	1.5871	0.472398	0.511313	0.304566	0.318321
bin44058000	chr17	44058000	44058099	1.42816	-0.817526	-0.884873	0.811887	0.793186
bin45039000	chr17	45039000	45039099	1.38599	-1.15977	-1.25531	0.895316	0.876928
bin45714800	chr17	45714800	45714899	1.3804	-1.20514	-1.30441	0.903953	0.885924
bin43876700	chr17	43876700	43876799	1.41348	-0.936734	-1.0139	0.844685	0.825552
bin44834400	chr17	44834400	44834499	1.8005	2.20438	2.38597	0.00851697	0.0137488
bin46377600	chr17	46377600	46377699	1.495	-0.275077	-0.297737	0.617048	0.608371
bin44213300	chr17	44213300	44213399	1.71166	1.48336	1.60555	0.0541863	0.06899
bin46815600	chr17	46815600	46815699	1.48302	-0.372266	-0.402933	0.656501	0.645153
bin44169700	chr17	44169700	44169799	1.44096	-0.713644	-0.772433	0.780071	0.762276
bin44336600	chr17	44336600	44336699	1.81537	2.32504	2.51657	0.00592514	0.0100349
bin45464200	chr17	45464200	45464299	1.59851	0.56505	0.611598	0.270402	0.28602
bin45481900	chr17	45481900	45481999	1.48767	-0.334541	-0.362099	0.641361	0.631014
bin44312300	chr17	44312300	44312399	1.69891	1.37985	1.49351	0.0676514	0.0838172
bin46720300	chr17	46720300	46720399	1.48635	-0.345253	-0.373694	0.645684	0.635048
bin45711500	chr17	45711500	45711599	1.57205	0.350229	0.379081	0.352314	0.363083
bin45749100	chr17	45749100	45749199	1.50767	-0.172231	-0.186419	0.573942	0.568372
bin46270600	chr17	46270600	46270699	1.51371	-0.123246	-0.133399	0.553061	0.549044
bin44754500	chr17	44754500	44754599	1.52933	0.00352032	0.00381031	0.49848	0.498596
bin46707300	chr17	46707300	46707399	1.33809	-1.54853	-1.67609	0.95314	0.939252
bin46543300	chr17	46543300	46543399	1.43487	-0.76311	-0.825973	0.79559	0.777301
bin44744500	chr17	44744500	44744599	1.66684	1.11962	1.21185	0.112784	0.131438
bin45202000	chr17	45202000	45202099	1.60287	0.600416	0.649877	0.257886	0.274115
bin44371700	chr17	44371700	44371799	1.7945	2.15567	2.33325	0.00981741	0.0155546
bin44894000	chr17	44894000	44894099	1.57823	0.400418	0.433404	0.332361	0.344424
bin43861800	chr17	43861800	43861899	1.43696	-0.746117	-0.80758	0.790334	0.772202
bin44967000	chr17	44967000	44967099	1.60371	0.607227	0.65725	0.25551	0.27185
bin45706600	chr17	45706600	45706699	1.57022	0.335441	0.363073	0.358275	0.368646
bin44213900	chr17	44213900	44213999	1.66481	1.10308	1.19395	0.116248	0.134995
bin46774000	chr17	46774000	46774099	1.46605	-0.510034	-0.55205	0.709543	0.694986
bin44133500	chr17	44133500	44133599	1.70735	1.44841	1.56772	0.0584728	0.0737516
bin43906100	chr17	43906100	43906199	1.65169	0.996664	1.07877	0.140346	0.159464
bin46279300	chr17	46279300	46279399	1.58034	0.417536	0.451932	0.325659	0.338143
bin45063800	chr17	45063800	45063899	1.45069	-0.634698	-0.686983	0.753953	0.737187
bin44263800	chr17	44263800	44263899	1.74207	1.73016	1.87269	0.0305556	0.0418006
bin44330600	chr17	44330600	44330699	1.6821	1.24346	1.34589	0.0891683	0.106849
bin46662000	chr17	46662000	46662099	1.43158	-0.789789	-0.85485	0.803683	0.785175
bin46533500	chr17	46533500	46533599	1.50535	-0.191078	-0.206819	0.581924	0.575768
bin47035700	chr17	47035700	47035799	1.73832	1.69969	1.83971	0.0329057	0.0445947
bin47021800	chr17	47021800	47021899	1.6601	1.06492	1.15265	0.124527	0.143455
bin44901900	chr17	44901900	44901999	1.53753	0.070125	0.0759018	0.469749	0.472047
bin46825700	chr17	46825700	46825799	1.63775	0.883492	0.956272	0.169467	0.188485
bin45328800	chr17	45328800	45328899	1.49508	-0.274453	-0.297062	0.61679	0.608132
bin45306200	chr17	45306200	45306299	1.67993	1.22583	1.32681	0.0922854	0.110131
bin44277100	chr17	44277100	44277199	1.81344	2.30936	2.4996	0.00621661	0.0104617
bin46740000	chr17	46740000	46740099	1.35952	-1.37464	-1.48789	0.931609	0.915379
bin43890500	chr17	43890500	43890599	1.501	-0.226409	-0.24506	0.596795	0.589558
bin44957700	chr17	44957700	44957799	1.43958	-0.724843	-0.784554	0.783642	0.765726
bin43869900	chr17	43869900	43869999	1.52794	-0.00772673	-0.00836325	0.503336	0.503082
bin44215400	chr17	44215400	44215499	1.58167	0.428304	0.463587	0.321472	0.334215
bin45425100	chr17	45425100	45425199	1.40241	-1.02652	-1.11108	0.866733	0.847676
bin46754300	chr17	46754300	46754399	1.49537	-0.272061	-0.294473	0.615802	0.607213
bin44817700	chr17	44817700	44817799	1.4217	-0.870006	-0.941675	0.826821	0.807851
bin44329900	chr17	44329900	44329999	1.58229	0.433369	0.469069	0.31951	0.332373
bin43995200	chr17	43995200	43995299	1.59424	0.530388	0.57408	0.282957	0.297921
bin46120400	chr17	46120400	46120499	1.47312	-0.452674	-0.489964	0.68792	0.674608
bin46804100	chr17	46804100	46804199	1.40679	-0.990971	-1.07261	0.858276	0.83915
bin45670200	chr17	45670200	45670299	1.54172	0.104134	0.112712	0.45513	0.458532
bin44588100	chr17	44588100	44588199	1.8699	2.76767	2.99567	0.00136923	0.00282291
bin45734300	chr17	45734300	45734399	1.53831	0.0764565	0.0827548	0.467023	0.469528
bin44016400	chr17	44016400	44016499	1.40494	-1.00602	-1.08889	0.861899	0.842796
bin44142600	chr17	44142600	44142699	1.53894	0.0815391	0.0882561	0.464837	0.467507
bin44010100	chr17	44010100	44010199	1.57783	0.397177	0.429895	0.333636	0.345619
bin46281500	chr17	46281500	46281599	1.56643	0.304663	0.329761	0.37079	0.380311
bin44973500	chr17	44973500	44973599	1.58603	0.463722	0.501922	0.307861	0.321424
bin46231500	chr17	46231500	46231599	1.57171	0.347548	0.376178	0.353392	0.36409
bin46885800	chr17	46885800	46885899	1.52935	0.00372107	0.00402761	0.498393	0.498516
bin44817500	chr17	44817500	44817599	1.61205	0.674949	0.73055	0.232527	0.249854
bin46223600	chr17	46223600	46223699	1.54017	0.0915076	0.0990458	0.460551	0.463545
bin43969800	chr17	43969800	43969899	1.4925	-0.295395	-0.319729	0.625413	0.616154
bin44212600	chr17	44212600	44212699	1.27418	-2.06724	-2.23754	0.987374	0.980644
bin44921900	chr17	44921900	44921999	1.65097	0.990797	1.07242	0.141766	0.160892
bin44994400	chr17	44994400	44994499	1.55843	0.239731	0.25948	0.397633	0.405269
bin45046000	chr17	45046000	45046099	1.74223	1.73149	1.87412	0.0304567	0.0416824
bin44174400	chr17	44174400	44174499	1.43159	-0.789695	-0.854749	0.803655	0.785147
bin44729200	chr17	44729200	44729299	1.75016	1.79584	1.94378	0.025961	0.0362598
bin43872200	chr17	43872200	43872299	1.76689	1.93162	2.09074	0.0182755	0.0267031
bin44394200	chr17	44394200	44394299	1.50363	-0.205073	-0.221967	0.58783	0.581243
bin46109700	chr17	46109700	46109799	1.44618	-0.671265	-0.726562	0.766253	0.748974
bin44058600	chr17	44058600	44058699	1.93987	3.33551	3.61029	0.000152929	0.000425709
bin44748600	chr17	44748600	44748699	1.70297	1.41285	1.52924	0.0631027	0.0788498
bin44975600	chr17	44975600	44975699	1.42911	-0.809816	-0.876528	0.809628	0.790977
bin45048400	chr17	45048400	45048499	1.43213	-0.785358	-0.850054	0.802352	0.783878
bin43882400	chr17	43882400	43882499	1.62229	0.75798	0.82042	0.205988	0.224232
bin46981400	chr17	46981400	46981499	1.49795	-0.25116	-0.27185	0.607131	0.599155
bin45753800	chr17	45753800	45753899	1.58137	0.425944	0.461033	0.322388	0.335074
bin45404300	chr17	45404300	45404399	1.60404	0.60987	0.66011	0.254592	0.270974
bin45682400	chr17	45682400	45682499	1.58842	0.483145	0.522946	0.300506	0.314496
bin45755500	chr17	45755500	45755599	1.51728	-0.0942225	-0.101984	0.540615	0.537534
bin45633900	chr17	45633900	45633999	1.66238	1.08339	1.17264	0.12047	0.139317
bin44840100	chr17	44840100	44840199	1.77239	1.97621	2.13901	0.0162175	0.0240653
bin46781700	chr17	46781700	46781799	1.33704	-1.55712	-1.68539	0.954044	0.940279
bin46847000	chr17	46847000	46847099	1.58075	0.420877	0.455548	0.324358	0.336923
bin44096100	chr17	44096100	44096199	1.61879	0.729604	0.789707	0.214849	0.232816
bin45720000	chr17	45720000	45720099	1.56797	0.317154	0.34328	0.365694	0.375563
bin45093200	chr17	45093200	45093299	1.70107	1.39737	1.51249	0.0652052	0.0811508
bin44335300	chr17	44335300	44335399	1.56209	0.26941	0.291603	0.385295	0.393807
bin46905300	chr17	46905300	46905399	1.29456	-1.90185	-2.05852	0.98023	0.971404
bin45686000	chr17	45686000	45686099	1.36832	-1.30321	-1.41057	0.920814	0.903748
bin46191900	chr17	46191900	46191999	1.49006	-0.31516	-0.341122	0.633494	0.62368
bin43925400	chr17	43925400	43925499	1.45284	-0.617246	-0.668094	0.747963	0.731464
bin43920600	chr17	43920600	43920699	1.47678	-0.422965	-0.457808	0.676455	0.66384
bin45616300	chr17	45616300	45616399	1.56572	0.298928	0.323553	0.373138	0.382497
bin44964200	chr17	44964200	44964299	1.49838	-0.247661	-0.268062	0.605674	0.597802
bin45408700	chr17	45408700	45408799	1.45404	-0.607521	-0.657567	0.744592	0.728247
bin45095100	chr17	45095100	45095199	1.50901	-0.161368	-0.174661	0.569327	0.564098
bin45010300	chr17	45010300	45010399	1.58833	0.482393	0.522131	0.300789	0.314763
bin46124700	chr17	46124700	46124799	1.52086	-0.0652312	-0.0706049	0.528144	0.526005
bin44260700	chr17	44260700	44260799	2.02837	4.05381	4.38776	5.72633e-06	2.5195e-05
bin45390700	chr17	45390700	45390799	1.63425	0.85509	0.92553	0.177345	0.196251
bin44277900	chr17	44277900	44277999	1.56539	0.29625	0.320654	0.374236	0.38352
bin45065200	chr17	45065200	45065299	1.31289	-1.75309	-1.89751	0.97112	0.960207
bin44228900	chr17	44228900	44228999	1.66516	1.10595	1.19705	0.115643	0.134375
bin45630100	chr17	45630100	45630199	1.25598	-2.21497	-2.39744	0.991745	0.986619
bin45411700	chr17	45411700	45411799	1.58779	0.478035	0.517415	0.302433	0.316313
bin46210800	chr17	46210800	46210899	1.40361	-1.01683	-1.1006	0.864464	0.845383
bin45454200	chr17	45454200	45454299	1.7911	2.1281	2.30341	0.010628	0.0166644
bin45630900	chr17	45630900	45630999	1.46445	-0.523023	-0.566109	0.71434	0.699521
bin45301400	chr17	45301400	45301499	1.54104	0.0985938	0.106716	0.457507	0.46073
bin43994400	chr17	43994400	43994499	1.61014	0.659404	0.713724	0.237699	0.254818
bin46980200	chr17	46980200	46980299	1.46733	-0.499642	-0.540802	0.705678	0.691336
bin44030300	chr17	44030300	44030399	1.48975	-0.317721	-0.343894	0.634537	0.624652
bin45633400	chr17	45633400	45633499	1.36487	-1.33123	-1.44089	0.925192	0.908443
bin43960000	chr17	43960000	43960099	1.4268	-0.828628	-0.896888	0.815111	0.796342
bin45523600	chr17	45523600	45523699	1.54058	0.0948623	0.102677	0.45911	0.462212
bin44277300	chr17	44277300	44277399	1.75308	1.81954	1.96943	0.0244517	0.0344143
bin46837300	chr17	46837300	46837399	1.38695	-1.15201	-1.24691	0.893786	0.875342
bin44197300	chr17	44197300	44197399	1.67052	1.14949	1.24418	0.106717	0.125178
bin46719600	chr17	46719600	46719699	1.31561	-1.73103	-1.87363	0.96951	0.958277
bin46914200	chr17	46914200	46914299	1.61489	0.697992	0.755492	0.224977	0.242591
bin45733500	chr17	45733500	45733599	1.60954	0.65456	0.708482	0.239323	0.256375
bin46997100	chr17	46997100	46997199	1.4024	-1.02662	-1.11119	0.866757	0.8477
bin46773700	chr17	46773700	46773799	1.43243	-0.782861	-0.847352	0.8016	0.783146
bin44250300	chr17	44250300	44250399	1.77947	2.03372	2.20126	0.0138589	0.0209897
bin45433100	chr17	45433100	45433199	1.57324	0.359951	0.389603	0.348415	0.359442
bin44723600	chr17	44723600	44723699	1.40737	-0.98625	-1.0675	0.857126	0.837995
bin44877400	chr17	44877400	44877499	1.69972	1.38644	1.50065	0.0667229	0.0828064
bin44004600	chr17	44004600	44004699	1.38343	-1.18059	-1.27784	0.899347	0.881116
bin45322900	chr17	45322900	45322999	1.80554	2.24529	2.43025	0.00754412	0.0123747
bin46801500	chr17	46801500	46801599	1.38974	-1.12933	-1.22236	0.889214	0.87062
bin44056500	chr17	44056500	44056599	1.41898	-0.892068	-0.965554	0.832866	0.813822
bin45602300	chr17	45602300	45602399	1.37606	-1.24038	-1.34256	0.910292	0.892582
bin46897100	chr17	46897100	46897199	1.44663	-0.667626	-0.722624	0.765045	0.747814
bin44232100	chr17	44232100	44232199	1.60605	0.626213	0.677799	0.248949	0.265588
bin46888800	chr17	46888800	46888899	1.76075	1.8818	2.03682	0.0208339	0.0299314
bin46505300	chr17	46505300	46505399	1.36141	-1.35932	-1.4713	0.929395	0.912978
bin46717800	chr17	46717800	46717899	1.48588	-0.349106	-0.377864	0.647234	0.636495
bin45671800	chr17	45671800	45671899	1.23897	-2.35301	-2.54684	0.994565	0.990689
bin45428400	chr17	45428400	45428499	1.54387	0.121519	0.13153	0.447678	0.45164
bin44259300	chr17	44259300	44259399	1.99123	3.75232	4.06143	2.43866e-05	8.76027e-05
bin45138700	chr17	45138700	45138799	1.47772	-0.415324	-0.449538	0.673478	0.661048
bin46205300	chr17	46205300	46205399	1.59832	0.563441	0.609856	0.270979	0.286567
bin44335100	chr17	44335100	44335199	1.6831	1.25159	1.3547	0.0877573	0.105359
bin45204000	chr17	45204000	45204099	1.53349	0.0372969	0.0403693	0.483899	0.485124
bin46323300	chr17	46323300	46323399	1.17758	-2.85131	-3.08619	0.998986	0.997823
bin45247800	chr17	45247800	45247899	1.5539	0.202987	0.219709	0.413049	0.419572
bin45305300	chr17	45305300	45305399	1.77791	2.021	2.18748	0.0143536	0.02164
bin45480400	chr17	45480400	45480499	1.5203	-0.0697665	-0.0755137	0.530097	0.52781
bin43982900	chr17	43982900	43982999	1.64041	0.905066	0.979623	0.163636	0.182715
bin46148800	chr17	46148800	46148899	1.50383	-0.203379	-0.220133	0.587116	0.580581
bin44016500	chr17	44016500	44016599	1.53906	0.0825224	0.0893204	0.464414	0.467116
bin44746700	chr17	44746700	44746799	1.63205	0.837238	0.906208	0.182413	0.201229
bin46854000	chr17	46854000	46854099	1.67602	1.19407	1.29244	0.0981024	0.116224
bin44864700	chr17	44864700	44864799	1.57426	0.368176	0.398505	0.345129	0.356371
bin44247200	chr17	44247200	44247299	1.6389	0.892827	0.966376	0.166928	0.185975
bin44387000	chr17	44387000	44387099	1.39363	-1.09781	-1.18825	0.882632	0.863857
bin45632300	chr17	45632300	45632399	1.43633	-0.751202	-0.813085	0.791915	0.773734
bin45686200	chr17	45686200	45686299	1.31331	-1.74969	-1.89382	0.970876	0.959914
bin46794600	chr17	46794600	46794699	1.32621	-1.64501	-1.78052	0.962505	0.950016
bin45093800	chr17	45093800	45093899	1.61952	0.735522	0.796112	0.212983	0.231011
bin44089500	chr17	44089500	44089599	1.62351	0.767886	0.831143	0.202946	0.221277
bin44735200	chr17	44735200	44735299	1.62135	0.750406	0.812223	0.208332	0.226505
bin44070200	chr17	44070200	44070299	1.61498	0.698657	0.756211	0.224761	0.242383
bin45170400	chr17	45170400	45170499	1.4631	-0.533958	-0.577944	0.718349	0.703315
bin45355500	chr17	45355500	45355599	1.45192	-0.624696	-0.676158	0.75053	0.733915
bin45299400	chr17	45299400	45299499	1.62768	0.801794	0.867844	0.19274	0.211336
bin45643900	chr17	45643900	45643999	1.60026	0.579195	0.626908	0.26536	0.281229
bin45209000	chr17	45209000	45209099	1.59456	0.53292	0.57682	0.28203	0.297045
bin45643300	chr17	45643300	45643399	1.63482	0.859684	0.930502	0.176055	0.194982
bin45320200	chr17	45320200	45320299	1.51691	-0.097247	-0.105258	0.541914	0.538735
bin44982500	chr17	44982500	44982599	1.5736	0.362846	0.392736	0.347257	0.35836
bin44385200	chr17	44385200	44385299	1.84089	2.5322	2.7408	0.00306453	0.00566748
bin44995400	chr17	44995400	44995499	1.34674	-1.47832	-1.6001	0.945212	0.930339
bin44167500	chr17	44167500	44167599	1.46729	-0.499948	-0.541133	0.705792	0.691444
bin44145500	chr17	44145500	44145599	1.49228	-0.297158	-0.321638	0.626136	0.616827
bin45445100	chr17	45445100	45445199	1.63091	0.827951	0.896156	0.185085	0.203849
bin45229800	chr17	45229800	45229899	1.61995	0.739024	0.799903	0.211883	0.229946
bin45728600	chr17	45728600	45728699	1.41566	-0.918994	-0.994698	0.840058	0.820951
bin46793900	chr17	46793900	46793999	1.35738	-1.39203	-1.5067	0.934057	0.918044
bin46708300	chr17	46708300	46708399	1.40218	-1.02839	-1.1131	0.867168	0.848116
bin45680100	chr17	45680100	45680199	1.31469	-1.73851	-1.88173	0.970063	0.95894
bin44105400	chr17	44105400	44105499	1.27556	-2.05607	-2.22544	0.986974	0.980112
bin44313500	chr17	44313500	44313599	1.74712	1.77116	1.91707	0.0276146	0.0382667
bin46220200	chr17	46220200	46220299	1.57439	0.369287	0.399708	0.344686	0.355957
bin45034200	chr17	45034200	45034299	1.42094	-0.876131	-0.948304	0.828513	0.80952
bin44301100	chr17	44301100	44301199	1.75867	1.8649	2.01852	0.0217684	0.0310979
bin46766100	chr17	46766100	46766199	2.14837	5.02774	5.44192	2.63548e-08	2.48142e-07
bin46588800	chr17	46588800	46588899	1.55146	0.183118	0.198203	0.421443	0.427353
bin44282100	chr17	44282100	44282199	1.57617	0.383667	0.415273	0.338971	0.350613
bin44833100	chr17	44833100	44833199	1.61563	0.703939	0.761928	0.223051	0.240735
bin44287700	chr17	44287700	44287799	1.61376	0.688788	0.745528	0.227976	0.245478
bin45144500	chr17	45144500	45144599	1.39116	-1.11783	-1.20991	0.886844	0.86818
bin44878900	chr17	44878900	44878999	1.63412	0.854052	0.924407	0.177637	0.196538
bin45739700	chr17	45739700	45739799	1.46059	-0.554352	-0.600018	0.725753	0.710331
bin46737800	chr17	46737800	46737899	1.48426	-0.362234	-0.392074	0.652498	0.641412
bin46725500	chr17	46725500	46725599	1.4462	-0.6711	-0.726383	0.766198	0.748921
bin44088800	chr17	44088800	44088899	1.45889	-0.568109	-0.614909	0.730693	0.71502
bin46200300	chr17	46200300	46200399	1.52181	-0.0574553	-0.0621884	0.524794	0.522909
bin46978000	chr17	46978000	46978099	1.70465	1.42644	1.54395	0.0613001	0.0768702
bin44076600	chr17	44076600	44076699	1.47898	-0.405106	-0.438478	0.66948	0.6573
bin45713700	chr17	45713700	45713799	1.47206	-0.46126	-0.499257	0.691201	0.677694
bin43940100	chr17	43940100	43940199	1.44028	-0.71918	-0.778425	0.781841	0.763985
bin45442700	chr17	45442700	45442799	1.49037	-0.312627	-0.338381	0.632462	0.622718
bin45454900	chr17	45454900	45454999	1.75555	1.83957	1.99112	0.0232341	0.0329153
bin45586900	chr17	45586900	45586999	1.52987	0.00793545	0.00858916	0.496573	0.496834
bin45533000	chr17	45533000	45533099	1.27989	-2.02094	-2.18742	0.985644	0.978357
bin45398300	chr17	45398300	45398399	1.44706	-0.664142	-0.718853	0.763884	0.7467
bin44315600	chr17	44315600	44315699	1.80766	2.26246	2.44883	0.00716602	0.0118346
bin43971500	chr17	43971500	43971599	1.59577	0.54281	0.587526	0.278425	0.29363
bin45511700	chr17	45511700	45511799	1.49361	-0.286384	-0.309976	0.62171	0.612708
bin44099000	chr17	44099000	44099099	1.52779	-0.00891664	-0.00965117	0.50385	0.503557
bin45138200	chr17	45138200	45138299	1.58672	0.469312	0.507973	0.305736	0.319423
bin45424700	chr17	45424700	45424799	1.52188	-0.0568807	-0.0615664	0.524546	0.52268
bin46743800	chr17	46743800	46743899	1.57973	0.412634	0.446626	0.327573	0.339937
bin45313300	chr17	45313300	45313399	1.68297	1.25049	1.35351	0.0879467	0.105559
bin46679000	chr17	46679000	46679099	1.39716	-1.06916	-1.15724	0.876413	0.857502
bin46742400	chr17	46742400	46742499	1.32774	-1.6326	-1.76709	0.961393	0.948723
bin44092100	chr17	44092100	44092199	1.47307	-0.453024	-0.490343	0.688054	0.674734
bin44981400	chr17	44981400	44981499	1.69306	1.33239	1.44215	0.0746304	0.0913664
bin44284700	chr17	44284700	44284799	1.65215	1.00033	1.08273	0.139464	0.158577
bin44800700	chr17	44800700	44800799	1.53325	0.0353304	0.0382408	0.484748	0.485908
bin44965800	chr17	44965800	44965899	1.53235	0.0280895	0.0304034	0.487873	0.488795
bin45487600	chr17	45487600	45487699	1.65298	1.0071	1.09006	0.137843	0.156944
bin44997400	chr17	44997400	44997499	1.56622	0.302952	0.327909	0.37149	0.380963
bin44966600	chr17	44966600	44966699	1.54988	0.170329	0.18436	0.426865	0.432376
bin43902200	chr17	43902200	43902299	1.64877	0.972925	1.05307	0.146154	0.165295
bin44744600	chr17	44744600	44744699	1.52323	-0.0459941	-0.049783	0.519852	0.518343
bin45035300	chr17	45035300	45035399	1.58505	0.455813	0.493362	0.310878	0.324262
bin43858000	chr17	43858000	43858099	1.52354	-0.0434788	-0.0470605	0.518768	0.51734
bin45725700	chr17	45725700	45725799	1.49985	-0.235724	-0.255142	0.600693	0.593177
bin46114600	chr17	46114600	46114699	1.51632	-0.102001	-0.110403	0.543955	0.540622
bin44397400	chr17	44397400	44397499	1.59151	0.508182	0.550045	0.291144	0.305663
bin45591700	chr17	45591700	45591799	1.46901	-0.486035	-0.526074	0.700582	0.686529
bin45661400	chr17	45661400	45661499	1.60325	0.603466	0.653178	0.256821	0.273099
bin44209200	chr17	44209200	44209299	1.47942	-0.401562	-0.434642	0.668089	0.655997
bin44366200	chr17	44366200	44366299	1.68045	1.23006	1.33139	0.0915305	0.109337
bin46761500	chr17	46761500	46761599	1.45008	-0.639631	-0.692322	0.755632	0.738794
bin45659900	chr17	45659900	45659999	1.40167	-1.03254	-1.1176	0.868132	0.849091
bin46749500	chr17	46749500	46749599	1.42152	-0.871467	-0.943256	0.827225	0.80825
bin46238900	chr17	46238900	46238999	1.45807	-0.574766	-0.622114	0.733066	0.717275
bin44896800	chr17	44896800	44896899	1.59958	0.573699	0.620959	0.267313	0.283086
bin44889900	chr17	44889900	44889999	1.61191	0.673737	0.729238	0.232928	0.250239
bin44971200	chr17	44971200	44971299	1.51742	-0.0931334	-0.100806	0.540148	0.537101
bin44229500	chr17	44229500	44229599	1.54859	0.159899	0.173071	0.431298	0.43648
bin44959100	chr17	44959100	44959199	1.42424	-0.849367	-0.919336	0.82104	0.802161
bin44021000	chr17	44021000	44021099	1.62121	0.749253	0.810975	0.20869	0.226852
bin47013100	chr17	47013100	47013199	1.33769	-1.5518	-1.67964	0.953486	0.939645
bin46810700	chr17	46810700	46810799	1.30554	-1.81272	-1.96204	0.975121	0.965062
bin43970300	chr17	43970300	43970399	1.4877	-0.334302	-0.361841	0.641265	0.630924
bin46253300	chr17	46253300	46253399	1.58797	0.479499	0.519	0.301881	0.315792
bin44175500	chr17	44175500	44175599	1.42881	-0.812294	-0.879209	0.810356	0.791689
bin45103800	chr17	45103800	45103899	1.43322	-0.776486	-0.840451	0.799672	0.781269
bin45723000	chr17	45723000	45723099	1.43033	-0.799942	-0.865839	0.806711	0.788128
bin46715200	chr17	46715200	46715299	1.40943	-0.969549	-1.04942	0.853007	0.833864
bin45091900	chr17	45091900	45091999	1.47579	-0.430951	-0.466452	0.679554	0.666748
bin45396300	chr17	45396300	45396399	1.69571	1.35386	1.46539	0.0714074	0.0878904
bin44164600	chr17	44164600	44164699	1.53253	0.0295131	0.0319444	0.487258	0.488228
bin44018000	chr17	44018000	44018099	1.47815	-0.411824	-0.445749	0.672111	0.659766
bin43925500	chr17	43925500	43925599	1.59099	0.504019	0.545539	0.292691	0.307124
bin43913800	chr17	43913800	43913899	1.51468	-0.11539	-0.124895	0.549697	0.545932
bin46965900	chr17	46965900	46965999	1.4767	-0.423582	-0.458476	0.676695	0.664065
bin46849900	chr17	46849900	46849999	1.38032	-1.20579	-1.30512	0.904073	0.88605
bin44858300	chr17	44858300	44858399	1.5846	0.452119	0.489364	0.312292	0.325592
bin46203600	chr17	46203600	46203699	1.50205	-0.21788	-0.235829	0.593217	0.586239
bin43929400	chr17	43929400	43929499	1.53141	0.0203915	0.0220713	0.491196	0.491866
bin46131900	chr17	46131900	46131999	1.47798	-0.413239	-0.44728	0.672664	0.660284
bin44943200	chr17	44943200	44943299	1.70042	1.39212	1.5068	0.0659305	0.0819425
bin46418200	chr17	46418200	46418299	1.47445	-0.441879	-0.47828	0.683774	0.670711
bin46809900	chr17	46809900	46809999	1.55897	0.244087	0.264195	0.395815	0.403582
bin46737100	chr17	46737100	46737199	1.26925	-2.10728	-2.28088	0.988722	0.982454
bin46220500	chr17	46220500	46220599	1.38714	-1.15049	-1.24527	0.893484	0.87503
bin46816200	chr17	46816200	46816299	1.51745	-0.0928957	-0.100548	0.540045	0.537007
bin44989100	chr17	44989100	44989199	1.41349	-0.936625	-1.01378	0.844657	0.825524
bin46553200	chr17	46553200	46553299	1.37291	-1.26595	-1.37023	0.914693	0.897234
bin45106800	chr17	45106800	45106899	1.55732	0.230716	0.249722	0.401401	0.408768
bin46998300	chr17	46998300	46998399	1.43861	-0.732703	-0.793061	0.786129	0.76813
bin46929200	chr17	46929200	46929299	1.43012	-0.801664	-0.867704	0.807222	0.788626
bin44038300	chr17	44038300	44038399	1.59914	0.570114	0.617079	0.268591	0.2843
bin45722600	chr17	45722600	45722699	1.56699	0.309184	0.334654	0.368943	0.378591
bin44239000	chr17	44239000	44239099	1.4986	-0.245816	-0.266066	0.604906	0.597088
bin46814400	chr17	46814400	46814499	1.60984	0.656994	0.711116	0.238506	0.255592
bin44303800	chr17	44303800	44303899	1.84815	2.59111	2.80456	0.00251926	0.00478335
bin44728000	chr17	44728000	44728099	1.51056	-0.148755	-0.161009	0.563957	0.559127
bin44344500	chr17	44344500	44344599	1.66487	1.10358	1.19449	0.116144	0.134889
bin45059500	chr17	45059500	45059599	1.4603	-0.556664	-0.602521	0.726586	0.711122
bin43914900	chr17	43914900	43914999	1.43119	-0.792999	-0.858325	0.804644	0.786111
bin45045000	chr17	45045000	45045099	1.57805	0.398966	0.431832	0.332932	0.344959
bin46789300	chr17	46789300	46789399	1.44301	-0.696995	-0.754413	0.774699	0.757097
bin46978600	chr17	46978600	46978699	1.96828	3.56606	3.85983	5.67337e-05	0.000181193
bin45049900	chr17	45049900	45049999	1.59923	0.570865	0.617892	0.268323	0.284046
bin45695200	chr17	45695200	45695299	1.4486	-0.651622	-0.705302	0.759689	0.742678
bin45429000	chr17	45429000	45429099	1.83222	2.4618	2.6646	0.00385404	0.00691212
bin44123000	chr17	44123000	44123099	1.36041	-1.3674	-1.48005	0.93057	0.914251
bin45756300	chr17	45756300	45756399	1.40311	-1.02084	-1.10494	0.865406	0.846335
bin43899800	chr17	43899800	43899899	1.57379	0.364418	0.394438	0.346629	0.357773
bin45739900	chr17	45739900	45739999	1.44597	-0.673015	-0.728456	0.766833	0.749531
bin46764800	chr17	46764800	46764899	1.37452	-1.25291	-1.35613	0.912471	0.894882
bin46734200	chr17	46734200	46734299	1.38053	-1.20412	-1.30331	0.903765	0.885728
bin43939400	chr17	43939400	43939499	1.54279	0.112821	0.122115	0.451404	0.455086
bin46188900	chr17	46188900	46188999	1.40013	-1.04505	-1.13114	0.871001	0.852
bin44009900	chr17	44009900	44009999	1.54804	0.155417	0.16822	0.433205	0.438246
bin46717000	chr17	46717000	46717099	1.2724	-2.08173	-2.25322	0.987877	0.981316
bin45450100	chr17	45450100	45450199	1.70664	1.4426	1.56144	0.0592096	0.074566
bin46981100	chr17	46981100	46981199	1.06929	-3.73019	-4.03748	0.999973	0.999904
bin44951600	chr17	44951600	44951699	1.59412	0.529375	0.572984	0.283328	0.298273
bin45353800	chr17	45353800	45353899	1.44823	-0.65464	-0.708568	0.760704	0.74365
bin45434900	chr17	45434900	45434999	1.50482	-0.195391	-0.211487	0.583746	0.577456
bin44742800	chr17	44742800	44742899	1.47207	-0.461137	-0.499124	0.691154	0.67765
bin44176200	chr17	44176200	44176299	1.58106	0.423389	0.458267	0.32338	0.336006
bin44035800	chr17	44035800	44035899	1.44636	-0.669831	-0.72501	0.765777	0.748517
bin44153400	chr17	44153400	44153499	1.34433	-1.4979	-1.62129	0.947522	0.93292
bin43929700	chr17	43929700	43929799	1.29992	-1.85832	-2.0114	0.977859	0.968438
bin47025500	chr17	47025500	47025599	1.39973	-1.04825	-1.13461	0.87173	0.852739
bin43915300	chr17	43915300	43915399	1.54207	0.10693	0.115739	0.45393	0.457422
bin44122400	chr17	44122400	44122499	1.49174	-0.301529	-0.326368	0.627927	0.618494
bin44832900	chr17	44832900	44832999	1.59103	0.504336	0.545882	0.292574	0.307013
bin45531700	chr17	45531700	45531799	1.48376	-0.366285	-0.396459	0.654117	0.642924
bin45465200	chr17	45465200	45465299	1.55332	0.198281	0.214615	0.415034	0.421413
bin44364000	chr17	44364000	44364099	1.90055	3.01637	3.26485	0.00054761	0.00127911
bin46573900	chr17	46573900	46573999	1.24128	-2.33429	-2.52659	0.994241	0.99021
bin46710500	chr17	46710500	46710599	1.47995	-0.397213	-0.429935	0.666379	0.654395
bin45330600	chr17	45330600	45330699	1.5999	0.57629	0.623763	0.266392	0.28221
bin45410900	chr17	45410900	45410999	1.44803	-0.656296	-0.71036	0.76126	0.744183
bin45520500	chr17	45520500	45520599	1.64733	0.961273	1.04046	0.149063	0.168207
bin46457900	chr17	46457900	46457999	1.49289	-0.292216	-0.316288	0.624108	0.614939
bin46712900	chr17	46712900	46712999	1.32596	-1.64701	-1.78269	0.962682	0.950222
bin46709200	chr17	46709200	46709299	1.34238	-1.51371	-1.63841	0.949332	0.934951
bin44259900	chr17	44259900	44259999	1.86024	2.68922	2.91075	0.00180279	0.00358095
bin46861400	chr17	46861400	46861499	1.33275	-1.59188	-1.72302	0.957558	0.944295
bin44792400	chr17	44792400	44792499	1.45267	-0.618587	-0.669545	0.748426	0.731906
bin44121600	chr17	44121600	44121699	1.5201	-0.0713794	-0.0772595	0.530791	0.528452
bin45666700	chr17	45666700	45666799	1.49402	-0.283059	-0.306377	0.620341	0.611434
bin44745000	chr17	44745000	44745099	1.68061	1.23133	1.33276	0.0913047	0.1091
bin44039600	chr17	44039600	44039699	1.91981	3.17273	3.43409	0.000297271	0.000755066
bin44216400	chr17	44216400	44216499	1.5536	0.200562	0.217084	0.414071	0.42052
bin44302400	chr17	44302400	44302499	1.91622	3.14359	3.40255	0.000333803	0.000834457
bin45108200	chr17	45108200	45108299	1.60377	0.607702	0.657763	0.255345	0.271693
bin44776100	chr17	44776100	44776199	1.50428	-0.199792	-0.216251	0.585604	0.579178
bin45156100	chr17	45156100	45156199	1.519	-0.0802878	-0.0869017	0.534625	0.531996
bin46859200	chr17	46859200	46859299	1.46927	-0.483936	-0.523802	0.699792	0.685784
bin47035100	chr17	47035100	47035199	1.49642	-0.263553	-0.285264	0.612279	0.603938
bin46829500	chr17	46829500	46829599	1.41872	-0.894133	-0.96779	0.833425	0.814375
bin45003100	chr17	45003100	45003199	1.31722	-1.71792	-1.85944	0.968517	0.957094
bin44160500	chr17	44160500	44160599	1.43529	-0.759664	-0.822244	0.794531	0.776272
bin45631600	chr17	45631600	45631699	1.61136	0.669346	0.724486	0.234384	0.251637
bin44357100	chr17	44357100	44357199	1.62884	0.811151	0.877972	0.189979	0.208639
bin46254500	chr17	46254500	46254599	1.46794	-0.494694	-0.535446	0.703829	0.689592
bin44959500	chr17	44959500	44959599	1.42731	-0.824413	-0.892326	0.813891	0.795148
bin45615100	chr17	45615100	45615199	1.80714	2.25829	2.44432	0.00725626	0.0119639
bin44756200	chr17	44756200	44756299	1.22595	-2.45868	-2.66122	0.996107	0.993028
bin45704900	chr17	45704900	45704999	1.60477	0.615792	0.66652	0.252539	0.269016
bin44770400	chr17	44770400	44770499	1.48757	-0.335355	-0.362981	0.641691	0.631321
bin44398000	chr17	44398000	44398099	1.7895	2.1151	2.28933	0.01103	0.0172108
bin46761900	chr17	46761900	46761999	1.40206	-1.02938	-1.11417	0.867398	0.848348
bin46717400	chr17	46717400	46717499	1.29845	-1.87025	-2.02432	0.978531	0.969275
bin46985000	chr17	46985000	46985099	1.43164	-0.789313	-0.854335	0.80354	0.785035
bin43989100	chr17	43989100	43989199	1.42734	-0.824168	-0.892062	0.81382	0.795078
bin44178200	chr17	44178200	44178299	1.54732	0.14952	0.161837	0.435717	0.440572
bin46813300	chr17	46813300	46813399	1.66389	1.09565	1.1859	0.11783	0.136617
bin45239400	chr17	45239400	45239499	1.55047	0.175125	0.189551	0.42483	0.430491
bin44241300	chr17	44241300	44241399	1.62836	0.807312	0.873817	0.191109	0.209743
bin46744900	chr17	46744900	46744999	1.44427	-0.686824	-0.743404	0.771381	0.753903
bin44867500	chr17	44867500	44867599	1.59527	0.538687	0.583063	0.279926	0.295052
bin43896700	chr17	43896700	43896799	1.48622	-0.346299	-0.374827	0.646105	0.635441
bin46837900	chr17	46837900	46837999	1.44096	-0.713663	-0.772453	0.780077	0.762282
bin45067000	chr17	45067000	45067099	1.47257	-0.457078	-0.494731	0.689605	0.676192
bin45196700	chr17	45196700	45196799	1.79159	2.13209	2.30773	0.010507	0.0164995
bin45309300	chr17	45309300	45309399	1.64887	0.973755	1.05397	0.145948	0.165089
bin44962500	chr17	44962500	44962599	1.58857	0.484336	0.524235	0.300058	0.314074
bin45725000	chr17	45725000	45725099	1.15225	-3.05686	-3.30867	0.999531	0.998882
bin46720500	chr17	46720500	46720599	1.35196	-1.43602	-1.55432	0.939946	0.924502
bin46732300	chr17	46732300	46732399	1.45199	-0.62411	-0.675522	0.750328	0.733722
bin45125600	chr17	45125600	45125699	1.39044	-1.12367	-1.21624	0.888053	0.869424
bin46116900	chr17	46116900	46116999	1.45965	-0.561941	-0.608233	0.728483	0.712922
bin44053300	chr17	44053300	44053399	1.23032	-2.42321	-2.62282	0.99564	0.992308
bin44943100	chr17	44943100	44943199	1.39428	-1.09255	-1.18255	0.881506	0.862703
bin45357300	chr17	45357300	45357399	1.60477	0.615864	0.666598	0.252515	0.268992
bin44272300	chr17	44272300	44272399	1.41354	-0.936184	-1.0133	0.844543	0.825411
bin45024500	chr17	45024500	45024599	1.68335	1.25358	1.35684	0.0874155	0.104998
bin44772500	chr17	44772500	44772599	1.77553	2.00172	2.16662	0.0151321	0.0226576
bin46970800	chr17	46970800	46970899	1.6797	1.22396	1.32479	0.0926205	0.110483
bin43873100	chr17	43873100	43873199	1.39742	-1.06705	-1.15495	0.875945	0.857026
bin44304000	chr17	44304000	44304099	1.89448	2.96716	3.21158	0.000660026	0.00150284
bin46595600	chr17	46595600	46595699	1.45767	-0.578086	-0.625707	0.734247	0.718397
bin46197900	chr17	46197900	46197999	1.55127	0.181635	0.196597	0.422071	0.427935
bin44258500	chr17	44258500	44258599	1.54239	0.109542	0.118566	0.45281	0.456386
bin44727500	chr17	44727500	44727599	1.6232	0.765385	0.828436	0.203712	0.222021
bin44025700	chr17	44025700	44025799	1.56769	0.314905	0.340847	0.366609	0.376417
bin44154700	chr17	44154700	44154799	1.52748	-0.0114384	-0.0123807	0.504939	0.504563
bin45496700	chr17	45496700	45496799	1.47491	-0.438136	-0.474229	0.682332	0.669356
bin46911500	chr17	46911500	46911599	1.44858	-0.651856	-0.705555	0.759768	0.742753
bin45540400	chr17	45540400	45540499	1.81301	2.30587	2.49583	0.00628318	0.0105588
bin45000100	chr17	45000100	45000199	1.485	-0.356243	-0.38559	0.6501	0.639171
bin46834800	chr17	46834800	46834899	1.41687	-0.909178	-0.984074	0.83746	0.818372
bin44848300	chr17	44848300	44848399	1.63729	0.879751	0.952223	0.170492	0.189497
bin45248500	chr17	45248500	45248599	1.64917	0.976199	1.05662	0.145343	0.164483
bin45472900	chr17	45472900	45472999	1.53614	0.0588426	0.06369	0.474609	0.476539
bin45001500	chr17	45001500	45001599	1.59078	0.502319	0.543698	0.293324	0.307722
bin44807100	chr17	44807100	44807199	1.52996	0.00863895	0.00935061	0.49627	0.496554
bin45446600	chr17	45446600	45446699	1.23471	-2.38761	-2.5843	0.995121	0.991521
bin44952500	chr17	44952500	44952599	1.58846	0.483491	0.52332	0.300376	0.314374
bin45766400	chr17	45766400	45766499	1.65731	1.04225	1.12811	0.129636	0.148647
bin44076900	chr17	44076900	44076999	1.47638	-0.426171	-0.461278	0.677701	0.665008
bin46772600	chr17	46772600	46772699	1.32995	-1.61462	-1.74763	0.959736	0.946803
bin44835300	chr17	44835300	44835399	1.59238	0.515303	0.557753	0.288507	0.303171
bin45154300	chr17	45154300	45154399	1.5225	-0.051892	-0.0561668	0.522396	0.520693
bin44043500	chr17	44043500	44043599	1.35803	-1.38675	-1.50099	0.933321	0.917241
bin44060200	chr17	44060200	44060299	1.19863	-2.68046	-2.90128	0.998142	0.996324
bin45072600	chr17	45072600	45072699	1.4793	-0.402494	-0.435651	0.668455	0.65634
bin44769600	chr17	44769600	44769699	1.58532	0.457993	0.495722	0.310045	0.323479
bin45336900	chr17	45336900	45336999	1.95643	3.46992	3.75577	8.64053e-05	0.000260304
bin46323500	chr17	46323500	46323599	1.3395	-1.53708	-1.6637	0.951914	0.937863
bin45447500	chr17	45447500	45447599	1.57216	0.351155	0.380083	0.351942	0.362736
bin45455000	chr17	45455000	45455099	1.54582	0.137358	0.148674	0.440906	0.445374
bin46659500	chr17	46659500	46659599	1.47265	-0.456427	-0.494027	0.689356	0.675959
bin45036500	chr17	45036500	45036599	1.59386	0.527289	0.570726	0.284093	0.298996
bin45737000	chr17	45737000	45737099	1.4202	-0.882148	-0.954818	0.830165	0.811152
bin43971000	chr17	43971000	43971099	1.48826	-0.329803	-0.356971	0.639443	0.629225
bin46877800	chr17	46877800	46877899	1.37839	-1.22148	-1.3221	0.906933	0.889047
bin44983000	chr17	44983000	44983099	1.55874	0.242238	0.262193	0.396586	0.404298
bin44765600	chr17	44765600	44765699	1.41018	-0.963457	-1.04282	0.851485	0.832341
bin44724800	chr17	44724800	44724899	1.6327	0.842471	0.911872	0.180918	0.199762
bin46763100	chr17	46763100	46763199	1.36259	-1.34971	-1.46089	0.927977	0.911445
bin44112200	chr17	44112200	44112299	1.38446	-1.17225	-1.26881	0.897746	0.879451
bin46286400	chr17	46286400	46286499	1.51427	-0.11871	-0.128489	0.551119	0.547247
bin47004600	chr17	47004600	47004699	1.43844	-0.734096	-0.794569	0.786568	0.768555
bin44744900	chr17	44744900	44744999	1.52432	-0.0370957	-0.0401515	0.516014	0.514796
bin46205000	chr17	46205000	46205099	1.52887	-0.000216726	-0.000234579	0.500094	0.500086
bin43976600	chr17	43976600	43976699	1.47282	-0.455128	-0.492621	0.68886	0.675492
bin45762200	chr17	45762200	45762299	1.52011	-0.0713093	-0.0771837	0.530761	0.528424
bin45086700	chr17	45086700	45086799	1.68066	1.23178	1.33326	0.0912239	0.109015
bin44082500	chr17	44082500	44082599	1.64989	0.981984	1.06288	0.143919	0.163054
bin46949900	chr17	46949900	46949999	1.7137	1.49994	1.6235	0.052241	0.0668149
bin45505300	chr17	45505300	45505399	1.57768	0.395921	0.428536	0.334131	0.346082
bin44207000	chr17	44207000	44207099	1.5084	-0.166354	-0.180058	0.571447	0.566061
bin45492200	chr17	45492200	45492299	1.56518	0.294501	0.318761	0.374954	0.384188
bin44221400	chr17	44221400	44221499	1.68469	1.26445	1.36861	0.085561	0.103035
bin45507900	chr17	45507900	45507999	1.50195	-0.218706	-0.236723	0.593564	0.586561
bin45637500	chr17	45637500	45637599	1.61104	0.666719	0.721641	0.235257	0.252476
bin46868300	chr17	46868300	46868399	1.69983	1.38737	1.50166	0.0665925	0.0826643
bin44286900	chr17	44286900	44286999	1.66739	1.12407	1.21667	0.111865	0.130492
bin46844000	chr17	46844000	46844099	1.5778	0.396968	0.429669	0.333718	0.345696
bin45096400	chr17	45096400	45096499	1.59511	0.537401	0.581671	0.280394	0.295495
bin45037200	chr17	45037200	45037299	1.53866	0.0793093	0.0858426	0.465796	0.468393
bin46273600	chr17	46273600	46273699	1.53261	0.0301729	0.0326585	0.486973	0.487965
bin43868900	chr17	43868900	43868999	1.46056	-0.554618	-0.600306	0.725849	0.710422
bin45269500	chr17	45269500	45269599	1.54894	0.162727	0.176132	0.430095	0.435367
bin44927700	chr17	44927700	44927799	1.46717	-0.500947	-0.542214	0.706164	0.691796
bin45057400	chr17	45057400	45057499	1.52372	-0.0420217	-0.0454833	0.518139	0.516759
bin44356300	chr17	44356300	44356399	1.76513	1.9173	2.07524	0.0189821	0.0276
bin44241200	chr17	44241200	44241299	1.56299	0.27672	0.299515	0.382273	0.390998
bin46797200	chr17	46797200	46797299	1.29112	-1.92976	-2.08873	0.981634	0.973182
bin44768600	chr17	44768600	44768699	1.78996	2.11887	2.29342	0.010912	0.0170508
bin45286500	chr17	45286500	45286599	1.55668	0.225486	0.244061	0.403592	0.410801
bin45044300	chr17	45044300	45044399	1.65639	1.03477	1.12001	0.131354	0.150388
bin43935700	chr17	43935700	43935799	1.5886	0.4846	0.524521	0.299958	0.31398
bin45396800	chr17	45396800	45396899	1.61695	0.714652	0.773524	0.219606	0.237412
bin44748900	chr17	44748900	44748999	1.67248	1.16534	1.26134	0.103594	0.121941
bin44775500	chr17	44775500	44775599	1.77302	1.98135	2.14457	0.0159935	0.0237759
bin45058400	chr17	45058400	45058499	1.35754	-1.3907	-1.50526	0.933872	0.917842
bin46924300	chr17	46924300	46924399	1.42803	-0.818566	-0.885998	0.812191	0.793483
bin44144500	chr17	44144500	44144599	1.7034	1.41627	1.53294	0.0626447	0.0783475
bin45702000	chr17	45702000	45702099	1.49879	-0.244294	-0.264419	0.604271	0.596498
bin44271100	chr17	44271100	44271199	1.66513	1.10567	1.19676	0.1157	0.134434
bin45035100	chr17	45035100	45035199	1.60169	0.590825	0.639496	0.26125	0.277319
bin46802800	chr17	46802800	46802899	1.39249	-1.10708	-1.19828	0.884595	0.86587
bin46710300	chr17	46710300	46710399	1.44319	-0.695606	-0.752909	0.774248	0.756662
bin44279500	chr17	44279500	44279599	1.38917	-1.13397	-1.22739	0.890162	0.871597
bin46404300	chr17	46404300	46404399	1.51802	-0.0882082	-0.0954746	0.538031	0.535144
bin43906800	chr17	43906800	43906899	1.75096	1.80229	1.95076	0.0255428	0.0357498
bin44795700	chr17	44795700	44795799	1.63337	0.847913	0.917762	0.179372	0.198243
bin45073800	chr17	45073800	45073899	1.57082	0.340277	0.368309	0.356321	0.366824
bin44781500	chr17	44781500	44781599	1.51039	-0.150182	-0.162554	0.564565	0.55969
bin45588700	chr17	45588700	45588799	1.55477	0.210037	0.22734	0.41008	0.416819
bin44200500	chr17	44200500	44200599	1.51482	-0.11423	-0.12364	0.5492	0.545472
bin46288300	chr17	46288300	46288399	1.49793	-0.251261	-0.27196	0.607174	0.599194
bin44901300	chr17	44901300	44901399	1.53958	0.0867219	0.0938658	0.462608	0.465446
bin46972700	chr17	46972700	46972799	1.40501	-1.0054	-1.08822	0.861751	0.842648
bin44170100	chr17	44170100	44170199	1.53884	0.0807683	0.0874218	0.465168	0.467813
bin46475300	chr17	46475300	46475399	1.32272	-1.67329	-1.81114	0.96494	0.952865
bin46899400	chr17	46899400	46899499	1.55994	0.252011	0.272771	0.392515	0.400516
bin43859200	chr17	43859200	43859299	1.53538	0.0526382	0.0569745	0.477283	0.47901
bin46681100	chr17	46681100	46681199	1.41899	-0.891964	-0.965442	0.832838	0.813794
bin44365900	chr17	44365900	44365999	1.79827	2.18625	2.36635	0.00898228	0.0143987
bin47013400	chr17	47013400	47013499	1.67826	1.21227	1.31213	0.0947382	0.112705
bin45155400	chr17	45155400	45155499	1.51312	-0.128044	-0.138592	0.555114	0.550943
bin44091100	chr17	44091100	44091199	1.44489	-0.681793	-0.737958	0.76973	0.752315
bin44867200	chr17	44867200	44867299	1.5017	-0.220706	-0.238887	0.594403	0.587339
bin44062500	chr17	44062500	44062599	1.65148	0.994939	1.0769	0.140763	0.159883
bin43912500	chr17	43912500	43912599	1.52693	-0.0159596	-0.0172743	0.506891	0.506367
bin44955800	chr17	44955800	44955899	1.4669	-0.503107	-0.544552	0.706969	0.692556
bin45226900	chr17	45226900	45226999	1.53953	0.0863301	0.0934418	0.462776	0.465602
bin44121100	chr17	44121100	44121199	1.6283	0.806756	0.873215	0.191273	0.209904
bin45650100	chr17	45650100	45650199	1.63172	0.834528	0.903274	0.18319	0.201992
bin46112700	chr17	46112700	46112799	1.30713	-1.79981	-1.94807	0.974297	0.964054
bin46958100	chr17	46958100	46958199	1.68456	1.26339	1.36746	0.0857404	0.103225
bin45662200	chr17	45662200	45662299	1.27607	-2.05194	-2.22098	0.986824	0.979912
bin45705500	chr17	45705500	45705599	1.61646	0.710662	0.769204	0.220886	0.238647
bin46750900	chr17	46750900	46750999	1.41376	-0.934421	-1.0114	0.844087	0.824957
bin45499500	chr17	45499500	45499599	1.36456	-1.33373	-1.4436	0.925574	0.908853
bin45586200	chr17	45586200	45586299	1.66076	1.07022	1.15838	0.123354	0.14226
bin47006500	chr17	47006500	47006599	1.76633	1.92704	2.08579	0.018499	0.0269873
bin43953700	chr17	43953700	43953799	1.51947	-0.0764974	-0.0827991	0.532994	0.530488
bin45118900	chr17	45118900	45118999	1.52637	-0.0204544	-0.0221394	0.508832	0.50816
bin46831200	chr17	46831200	46831299	1.50601	-0.185723	-0.201022	0.579659	0.573669
bin45738000	chr17	45738000	45738099	1.36888	-1.29863	-1.40561	0.92008	0.902965
bin43870300	chr17	43870300	43870399	1.57933	0.40936	0.443082	0.328853	0.341138
bin46195300	chr17	46195300	46195399	1.33024	-1.61224	-1.74506	0.959512	0.946545
bin44371800	chr17	44371800	44371899	1.7295	1.62817	1.76229	0.0390098	0.0517445
bin45119900	chr17	45119900	45119999	1.61655	0.711443	0.77005	0.220635	0.238405
bin46253700	chr17	46253700	46253799	1.65822	1.04959	1.13606	0.127966	0.146952
bin46932800	chr17	46932800	46932899	1.78127	2.0483	2.21703	0.0133105	0.0202655
bin45349800	chr17	45349800	45349899	1.5516	0.184319	0.199502	0.420935	0.426882
bin44948400	chr17	44948400	44948499	1.42238	-0.864434	-0.935645	0.825272	0.806325
bin44936900	chr17	44936900	44936999	1.6757	1.19147	1.28963	0.0985903	0.116734
bin46607600	chr17	46607600	46607699	1.30776	-1.7947	-1.94254	0.973964	0.963649
bin44770100	chr17	44770100	44770199	1.76549	1.92024	2.07842	0.0188352	0.027414
bin45606100	chr17	45606100	45606199	1.35845	-1.38334	-1.4973	0.932842	0.91672
bin45199700	chr17	45199700	45199799	1.47718	-0.419703	-0.454277	0.675185	0.662649
bin44107800	chr17	44107800	44107899	1.49486	-0.276228	-0.298983	0.617524	0.608814
bin44898400	chr17	44898400	44898499	1.77809	2.02247	2.18908	0.0142955	0.0215637
bin46871800	chr17	46871800	46871899	1.79883	2.19083	2.37131	0.00886269	0.0142321
bin45572300	chr17	45572300	45572399	1.58665	0.468739	0.507352	0.305954	0.319628
bin45237700	chr17	45237700	45237799	1.55293	0.195103	0.211175	0.416375	0.422656
bin44290700	chr17	44290700	44290799	1.77258	1.97775	2.14067	0.0161503	0.0239785
bin44288200	chr17	44288200	44288299	1.71517	1.51185	1.63639	0.0508789	0.0652863
bin46958400	chr17	46958400	46958499	1.34036	-1.5301	-1.65615	0.951154	0.937004
bin46972400	chr17	46972400	46972499	1.85379	2.63691	2.85414	0.00215771	0.00418322
bin45481800	chr17	45481800	45481899	1.54522	0.132512	0.143428	0.442976	0.44729
bin46886400	chr17	46886400	46886499	1.52445	-0.0360382	-0.039007	0.515558	0.514374
bin44882600	chr17	44882600	44882699	1.50754	-0.173304	-0.187581	0.574397	0.568794
bin45655500	chr17	45655500	45655599	1.41001	-0.964856	-1.04434	0.851836	0.832692
bin44234700	chr17	44234700	44234799	1.54971	0.16895	0.182868	0.427451	0.432918
bin44262200	chr17	44262200	44262299	1.582	0.43099	0.466494	0.320431	0.333238
bin43905500	chr17	43905500	43905599	1.363	-1.34637	-1.45728	0.92748	0.910908
bin46843900	chr17	46843900	46843999	1.62628	0.790401	0.855512	0.196134	0.214647
bin44020600	chr17	44020600	44020699	1.30887	-1.78575	-1.93286	0.973373	0.96293
bin46497400	chr17	46497400	46497499	1.42496	-0.843549	-0.913039	0.819389	0.800539
bin46467800	chr17	46467800	46467899	1.36486	-1.33133	-1.441	0.925208	0.90846
bin45156500	chr17	45156500	45156599	1.48257	-0.375949	-0.406919	0.657966	0.646523
bin45206500	chr17	45206500	45206599	1.65543	1.02701	1.11161	0.133152	0.152208
bin44948100	chr17	44948100	44948199	1.56533	0.295691	0.320049	0.374465	0.383733
bin45678000	chr17	45678000	45678099	1.44751	-0.66049	-0.7149	0.762665	0.74553
bin46753100	chr17	46753100	46753199	1.33648	-1.56161	-1.69025	0.95451	0.94081
bin44997100	chr17	44997100	44997199	1.50713	-0.176609	-0.191157	0.575799	0.570092
bin46223500	chr17	46223500	46223599	1.51908	-0.079626	-0.0861854	0.53434	0.531733
bin45084800	chr17	45084800	45084899	1.64421	0.935947	1.01305	0.155519	0.17465
bin45423000	chr17	45423000	45423099	1.50244	-0.214715	-0.232402	0.591887	0.585005
bin44768400	chr17	44768400	44768499	1.47392	-0.44616	-0.482914	0.685421	0.672259
bin46805300	chr17	46805300	46805399	1.38284	-1.18534	-1.28298	0.900251	0.882058
bin46808500	chr17	46808500	46808599	1.44487	-0.681933	-0.738109	0.769776	0.752359
bin44858000	chr17	44858000	44858099	1.51121	-0.143521	-0.155344	0.561725	0.557061
bin46110000	chr17	46110000	46110099	1.47089	-0.470753	-0.509532	0.69481	0.681091
bin44303200	chr17	44303200	44303299	1.28557	-1.97484	-2.13752	0.983722	0.975857
bin44080700	chr17	44080700	44080799	1.54871	0.160864	0.174116	0.430887	0.4361
bin44319300	chr17	44319300	44319399	1.41785	-0.901195	-0.975434	0.835327	0.816258
bin46774700	chr17	46774700	46774799	1.3296	-1.61748	-1.75072	0.960003	0.947112
bin45458400	chr17	45458400	45458499	1.84811	2.59076	2.80418	0.00252224	0.00478824
bin44351700	chr17	44351700	44351799	1.5233	-0.045409	-0.0491497	0.5196	0.518109
bin45117600	chr17	45117600	45117699	1.44123	-0.711476	-0.770086	0.779375	0.761605
bin45722500	chr17	45722500	45722599	1.49136	-0.304612	-0.329705	0.629189	0.619669
bin44367100	chr17	44367100	44367199	1.63004	0.820881	0.888504	0.187135	0.205857
bin44954600	chr17	44954600	44954699	1.56252	0.272921	0.295404	0.383843	0.392457
bin45426500	chr17	45426500	45426599	1.48317	-0.371071	-0.401639	0.656025	0.644708
bin44962600	chr17	44962600	44962699	1.54241	0.109699	0.118736	0.452742	0.456324
bin46852100	chr17	46852100	46852199	1.26971	-2.10356	-2.27685	0.988602	0.982292
bin44804700	chr17	44804700	44804799	1.69085	1.31447	1.42275	0.0774044	0.0943447
bin44908000	chr17	44908000	44908099	1.64539	0.94548	1.02337	0.153067	0.172207
bin44788500	chr17	44788500	44788599	1.6556	1.02838	1.1131	0.132833	0.151885
bin43912400	chr17	43912400	43912499	1.668	1.12897	1.22197	0.11086	0.129456
bin44393700	chr17	44393700	44393799	1.56212	0.269658	0.291871	0.385192	0.393712
bin44224500	chr17	44224500	44224599	1.51884	-0.0815624	-0.0882814	0.535173	0.532503
bin44299000	chr17	44299000	44299099	1.59616	0.545949	0.590924	0.277286	0.29255
bin43969700	chr17	43969700	43969799	1.55771	0.233843	0.253107	0.400093	0.407553
bin44065800	chr17	44065800	44065899	1.56069	0.258099	0.27936	0.389984	0.398165
bin44999700	chr17	44999700	44999799	1.56316	0.278133	0.301045	0.38169	0.390455
bin45668500	chr17	45668500	45668599	1.24852	-2.27553	-2.46298	0.993111	0.988563
bin45650200	chr17	45650200	45650299	1.56868	0.322942	0.349546	0.36334	0.37337
bin45332700	chr17	45332700	45332799	1.4824	-0.377297	-0.408378	0.658502	0.647024
bin44765400	chr17	44765400	44765499	1.56454	0.289341	0.313176	0.377073	0.38616
bin45076700	chr17	45076700	45076799	1.541	0.0982544	0.106348	0.457653	0.460865
bin45140300	chr17	45140300	45140399	1.52868	-0.00176003	-0.00190502	0.50076	0.500702
bin43957300	chr17	43957300	43957399	1.65564	1.02865	1.11339	0.13277	0.151822
bin46984400	chr17	46984400	46984499	1.41872	-0.894142	-0.967799	0.833428	0.814377
bin46114500	chr17	46114500	46114599	1.41381	-0.934011	-1.01095	0.843981	0.824851
bin44076000	chr17	44076000	44076099	1.60021	0.5788	0.626481	0.2655	0.281362
bin44581900	chr17	44581900	44581999	1.85002	2.60631	2.82101	0.00239362	0.00457619
bin44173500	chr17	44173500	44173599	1.40441	-1.01034	-1.09357	0.862929	0.843835
bin43921100	chr17	43921100	43921199	1.67008	1.14585	1.24024	0.107443	0.125928
bin46175200	chr17	46175200	46175299	1.62081	0.746012	0.807467	0.209699	0.22783
bin45730200	chr17	45730200	45730299	1.35202	-1.43548	-1.55373	0.939875	0.924424
bin44043100	chr17	44043100	44043199	1.40137	-1.03497	-1.12023	0.868692	0.849659
bin45010900	chr17	45010900	45010999	1.57786	0.397422	0.430161	0.333539	0.345528
bin44303500	chr17	44303500	44303599	1.66633	1.11546	1.20735	0.113649	0.132327
bin46749300	chr17	46749300	46749399	1.32825	-1.62845	-1.7626	0.961016	0.948286
bin43992900	chr17	43992900	43992999	1.53422	0.0432661	0.0468303	0.481324	0.482745
bin46178300	chr17	46178300	46178399	1.59058	0.500633	0.541874	0.293953	0.308315
bin44003900	chr17	44003900	44003999	1.63296	0.844605	0.914182	0.180311	0.199166
bin44261300	chr17	44261300	44261399	1.35493	-1.41186	-1.52817	0.936764	0.921004
bin44228100	chr17	44228100	44228199	1.67812	1.21113	1.3109	0.0949459	0.112923
bin43991000	chr17	43991000	43991099	1.55372	0.201502	0.218101	0.413675	0.420153
bin45336100	chr17	45336100	45336199	1.87465	2.80614	3.03731	0.00119351	0.00250693
bin44212900	chr17	44212900	44212999	1.63294	0.844464	0.914029	0.180351	0.199205
bin45674400	chr17	45674400	45674499	1.48208	-0.379953	-0.411253	0.659557	0.64801
bin43871700	chr17	43871700	43871799	1.65693	1.03919	1.1248	0.130337	0.149357
bin44780200	chr17	44780200	44780299	1.50672	-0.179964	-0.194789	0.577221	0.57141
bin44314000	chr17	44314000	44314099	1.63837	0.888509	0.961703	0.168099	0.187133
bin45166400	chr17	45166400	45166499	1.53908	0.0826803	0.0894913	0.464346	0.467053
bin44950400	chr17	44950400	44950499	1.43938	-0.726466	-0.786311	0.784157	0.766224
bin43962600	chr17	43962600	43962699	1.50241	-0.214895	-0.232598	0.591963	0.585076
bin44839400	chr17	44839400	44839499	1.72504	1.59192	1.72306	0.0424387	0.0557011
bin46123100	chr17	46123100	46123199	1.53976	0.0881797	0.0954437	0.461981	0.464867
bin45047900	chr17	45047900	45047999	1.56474	0.290935	0.314901	0.376418	0.385551
bin44128100	chr17	44128100	44128199	1.48314	-0.371298	-0.401885	0.656116	0.644792
bin46385100	chr17	46385100	46385199	1.38347	-1.18023	-1.27745	0.899279	0.881045
bin43854000	chr17	43854000	43854099	1.5136	-0.124081	-0.134302	0.553418	0.549374
bin44898500	chr17	44898500	44898599	1.84949	2.60202	2.81637	0.0024285	0.00463384
bin46227000	chr17	46227000	46227099	1.35745	-1.39141	-1.50604	0.933971	0.91795
bin45672400	chr17	45672400	45672499	1.58598	0.463329	0.501498	0.30801	0.321564
bin44132900	chr17	44132900	44132999	1.48632	-0.345524	-0.373988	0.645793	0.63515
bin45108300	chr17	45108300	45108399	1.45009	-0.639537	-0.692221	0.755601	0.738763
bin46719100	chr17	46719100	46719199	1.42747	-0.823132	-0.89094	0.813519	0.794784
bin46869400	chr17	46869400	46869499	1.69727	1.36656	1.47913	0.0695526	0.0858821
bin44343700	chr17	44343700	44343799	1.70026	1.3908	1.50537	0.0661147	0.0821435
bin44902500	chr17	44902500	44902599	1.56678	0.307456	0.332784	0.369649	0.379248
bin44321000	chr17	44321000	44321099	1.64467	0.939625	1.01703	0.15457	0.173705
bin43858700	chr17	43858700	43858799	1.73655	1.68532	1.82416	0.0340642	0.0459631
bin45757400	chr17	45757400	45757499	1.37299	-1.26533	-1.36956	0.914588	0.897123
bin45060900	chr17	45060900	45060999	1.48044	-0.393271	-0.425668	0.664825	0.65294
bin46842000	chr17	46842000	46842099	1.43296	-0.778581	-0.842719	0.800307	0.781887
bin44955900	chr17	44955900	44955999	1.58876	0.485894	0.525921	0.299472	0.313521
bin45304100	chr17	45304100	45304199	1.6742	1.17932	1.27647	0.100894	0.119135
bin44119000	chr17	44119000	44119099	1.43897	-0.729817	-0.789938	0.785218	0.767249
bin46838800	chr17	46838800	46838899	1.47865	-0.407797	-0.441391	0.670535	0.658289
bin45628200	chr17	45628200	45628299	1.50009	-0.233786	-0.253045	0.599883	0.592424
bin46810500	chr17	46810500	46810599	1.27436	-2.06578	-2.23596	0.987323	0.980575
bin45323700	chr17	45323700	45323799	1.78016	2.0393	2.20729	0.0136468	0.0207101
bin45317600	chr17	45317600	45317699	1.51612	-0.103677	-0.112218	0.544675	0.541287
bin44268400	chr17	44268400	44268499	1.90687	3.06765	3.32036	0.000449509	0.00107874
bin46400800	chr17	46400800	46400899	1.49062	-0.310607	-0.336195	0.631638	0.62195
bin46969100	chr17	46969100	46969199	1.63978	0.899978	0.974116	0.164999	0.184066
bin44391600	chr17	44391600	44391699	1.75059	1.79933	1.94755	0.0257342	0.0359833
bin46493700	chr17	46493700	46493799	1.59526	0.538647	0.58302	0.27994	0.295065
bin43914100	chr17	43914100	43914199	1.45677	-0.585359	-0.63358	0.736822	0.720847
bin46781900	chr17	46781900	46781999	1.38365	-1.1788	-1.2759	0.899005	0.88076
bin44301600	chr17	44301600	44301699	1.79871	2.18988	2.37028	0.00888727	0.0142663
bin44051200	chr17	44051200	44051299	1.62016	0.740736	0.801756	0.211347	0.229427
bin45743400	chr17	45743400	45743499	1.3701	-1.28877	-1.39493	0.918482	0.901261
bin45749500	chr17	45749500	45749599	1.31105	-1.768	-1.91364	0.972167	0.961469
bin46558600	chr17	46558600	46558699	1.47842	-0.409628	-0.443372	0.671252	0.65896
bin46183700	chr17	46183700	46183799	1.57825	0.400577	0.433576	0.332298	0.344366
bin44121700	chr17	44121700	44121799	1.45644	-0.588051	-0.636494	0.737773	0.721751
bin44971700	chr17	44971700	44971799	1.59099	0.504	0.545519	0.292698	0.307131
bin45396100	chr17	45396100	45396199	1.87585	2.81593	3.0479	0.00115222	0.0024318
bin46171400	chr17	46171400	46171499	1.59439	0.531607	0.5754	0.282511	0.297499
bin44253300	chr17	44253300	44253399	1.80624	2.25095	2.43637	0.00741767	0.0121945
bin44130200	chr17	44130200	44130299	1.45805	-0.574967	-0.622332	0.733138	0.717343
bin44013900	chr17	44013900	44013999	1.44009	-0.720739	-0.780112	0.782337	0.764465
bin46780900	chr17	46780900	46780999	1.49535	-0.272244	-0.294671	0.615877	0.607283
bin44182900	chr17	44182900	44182999	1.59303	0.520561	0.563444	0.286566	0.301336
bin46840200	chr17	46840200	46840299	1.60386	0.608461	0.658584	0.255081	0.271441
bin45766300	chr17	45766300	45766399	1.6895	1.30351	1.41089	0.0791383	0.0962001
bin44188000	chr17	44188000	44188099	1.49985	-0.235716	-0.255133	0.60069	0.593173
bin44000500	chr17	44000500	44000599	1.45551	-0.595608	-0.644673	0.740431	0.724282
bin46759200	chr17	46759200	46759299	1.4203	-0.88136	-0.953964	0.829949	0.810938
bin45003000	chr17	45003000	45003099	1.36251	-1.35039	-1.46163	0.928079	0.911554
bin46367400	chr17	46367400	46367499	1.61245	0.678155	0.73402	0.231468	0.248837
bin44882800	chr17	44882800	44882899	1.62548	0.78391	0.848487	0.198083	0.216546
bin45028400	chr17	45028400	45028499	1.57317	0.359329	0.38893	0.348664	0.359674
bin46147600	chr17	46147600	46147699	1.48384	-0.365661	-0.395784	0.653868	0.642691
bin43955800	chr17	43955800	43955899	1.52692	-0.0159885	-0.0173056	0.506904	0.506378
bin44914500	chr17	44914500	44914599	1.54842	0.158487	0.171543	0.431898	0.437036
bin46186000	chr17	46186000	46186099	1.65501	1.0236	1.10792	0.133947	0.153012
bin44828000	chr17	44828000	44828099	1.47606	-0.428785	-0.464108	0.678715	0.66596
bin44887500	chr17	44887500	44887599	1.56824	0.319384	0.345694	0.364786	0.374718
bin46220300	chr17	46220300	46220399	1.51974	-0.0742624	-0.08038	0.532032	0.529599
bin46944900	chr17	46944900	46944999	1.71526	1.51261	1.63721	0.0507931	0.0651898
bin45509200	chr17	45509200	45509299	1.46784	-0.495533	-0.536354	0.704143	0.689888
bin44030600	chr17	44030600	44030699	1.66238	1.08337	1.17262	0.120474	0.139322
bin46222900	chr17	46222900	46222999	1.53835	0.0767536	0.0830764	0.466895	0.46941
bin45437900	chr17	45437900	45437999	1.64369	0.931691	1.00844	0.156621	0.175748
bin44157000	chr17	44157000	44157099	1.47582	-0.43073	-0.466213	0.679469	0.666668
bin43900000	chr17	43900000	43900099	1.45698	-0.583609	-0.631686	0.736204	0.720258
bin44892100	chr17	44892100	44892199	1.54431	0.125132	0.13544	0.446132	0.45021
bin44865500	chr17	44865500	44865599	1.71083	1.47659	1.59822	0.0549965	0.0698933
bin43857600	chr17	43857600	43857699	1.67778	1.20835	1.30789	0.0954552	0.113456
bin44359700	chr17	44359700	44359799	1.51516	-0.111468	-0.12065	0.548016	0.544377
bin46454200	chr17	46454200	46454299	1.27985	-2.02122	-2.18773	0.985655	0.978372
bin44116600	chr17	44116600	44116699	1.58717	0.473011	0.511977	0.304334	0.318103
bin46101100	chr17	46101100	46101199	1.39514	-1.08551	-1.17493	0.87999	0.861153
bin45048700	chr17	45048700	45048799	1.50408	-0.20141	-0.218002	0.586286	0.579811
bin45473800	chr17	45473800	45473899	1.53442	0.0448863	0.048584	0.480625	0.482099
bin46781800	chr17	46781800	46781899	1.52715	-0.0141226	-0.015286	0.506098	0.505634
bin44951000	chr17	44951000	44951099	1.51162	-0.140152	-0.151698	0.560287	0.55573
bin46165400	chr17	46165400	46165499	1.57794	0.39811	0.430905	0.333269	0.345275
bin46787400	chr17	46787400	46787499	1.3658	-1.32367	-1.43271	0.92403	0.907194
bin44942100	chr17	44942100	44942199	1.42613	-0.834033	-0.902739	0.816668	0.797869
bin46864300	chr17	46864300	46864399	1.6395	0.897679	0.971628	0.165618	0.184678
bin45439900	chr17	45439900	45439999	1.45494	-0.600187	-0.649629	0.742034	0.725809
bin44369000	chr17	44369000	44369099	1.98523	3.70364	4.00874	3.05224e-05	0.000106265
bin46261400	chr17	46261400	46261499	1.52792	-0.00788877	-0.00853863	0.503406	0.503147
bin45544800	chr17	45544800	45544899	1.34665	-1.47908	-1.60092	0.945303	0.930441
bin46904700	chr17	46904700	46904799	1.53853	0.078208	0.0846507	0.46627	0.468831
bin43879000	chr17	43879000	43879099	1.55934	0.247109	0.267465	0.394555	0.402412
bin44809800	chr17	44809800	44809899	1.51974	-0.0742494	-0.080366	0.532027	0.529594
bin44175000	chr17	44175000	44175099	1.57187	0.348814	0.377548	0.352883	0.363615
bin44757400	chr17	44757400	44757499	1.62752	0.800503	0.866447	0.193123	0.21171
bin46181400	chr17	46181400	46181499	1.54386	0.121467	0.131473	0.4477	0.451661
bin43929800	chr17	43929800	43929899	1.67851	1.21431	1.31434	0.0943664	0.112316
bin44196100	chr17	44196100	44196199	1.59995	0.576724	0.624233	0.266237	0.282063
bin44100200	chr17	44100200	44100299	1.53793	0.073357	0.0794	0.468357	0.470761
bin46387700	chr17	46387700	46387799	1.51148	-0.14134	-0.152983	0.560794	0.556199
bin46230000	chr17	46230000	46230099	1.57164	0.346967	0.375549	0.353626	0.364308
bin44132200	chr17	44132200	44132299	1.61246	0.678216	0.734086	0.231448	0.248817
bin46106000	chr17	46106000	46106099	1.37745	-1.22911	-1.33036	0.9083	0.890484
bin45449100	chr17	45449100	45449199	1.4942	-0.281553	-0.304747	0.619721	0.610857
bin45106400	chr17	45106400	45106499	1.73856	1.70168	1.84186	0.0327476	0.0444075
bin46963700	chr17	46963700	46963799	1.36929	-1.29537	-1.40208	0.919554	0.902403
bin43847500	chr17	43847500	43847599	1.41705	-0.907743	-0.982522	0.837079	0.817993
bin45467300	chr17	45467300	45467399	1.53061	0.0139424	0.0150909	0.49398	0.494438
bin47023400	chr17	47023400	47023499	1.47649	-0.425266	-0.460299	0.677349	0.664679
bin45056000	chr17	45056000	45056099	1.4066	-0.992553	-1.07432	0.85866	0.839536
bin46424800	chr17	46424800	46424899	1.32678	-1.64032	-1.77544	0.962088	0.949531
bin44090900	chr17	44090900	44090999	1.31314	-1.75108	-1.89533	0.970975	0.960034
bin45139900	chr17	45139900	45139999	1.49229	-0.297092	-0.321565	0.626109	0.616802
bin44292600	chr17	44292600	44292699	1.73067	1.63762	1.77253	0.0381535	0.0507501
bin46667400	chr17	46667400	46667499	1.33807	-1.54872	-1.67631	0.953161	0.939276
bin44347200	chr17	44347200	44347299	1.70349	1.41702	1.53375	0.0625452	0.0782383
bin47007600	chr17	47007600	47007699	1.32995	-1.61462	-1.74763	0.959736	0.946804
bin44166900	chr17	44166900	44166999	1.73379	1.66294	1.79993	0.0359361	0.0481625
bin46595500	chr17	46595500	46595599	1.46815	-0.492965	-0.533574	0.703182	0.688981
bin45610000	chr17	45610000	45610099	1.67204	1.1618	1.25751	0.104284	0.122658
bin45234500	chr17	45234500	45234599	1.55555	0.216389	0.234215	0.407409	0.414342
bin46820300	chr17	46820300	46820399	1.30216	-1.84017	-1.99176	0.976801	0.967128
bin45228600	chr17	45228600	45228699	1.5104	-0.150078	-0.162441	0.564521	0.559648
bin44780000	chr17	44780000	44780099	1.51976	-0.0741531	-0.0802616	0.531985	0.529556
bin44097900	chr17	44097900	44097999	1.60614	0.626955	0.678603	0.248695	0.265344
bin45397700	chr17	45397700	45397799	1.50273	-0.21234	-0.229832	0.590889	0.584079
bin46791300	chr17	46791300	46791399	1.33643	-1.56203	-1.6907	0.954553	0.940859
bin44280600	chr17	44280600	44280699	1.56723	0.311177	0.336811	0.36813	0.377833
bin44889300	chr17	44889300	44889399	1.65135	0.993878	1.07575	0.141019	0.160141
bin44960400	chr17	44960400	44960499	1.3819	-1.19302	-1.29129	0.901699	0.883568
bin45127500	chr17	45127500	45127599	1.54263	0.111522	0.120709	0.451961	0.455601
bin45681500	chr17	45681500	45681599	1.54769	0.15257	0.165138	0.434418	0.439369
bin46926900	chr17	46926900	46926999	1.58613	0.464562	0.502832	0.307541	0.321123
bin46730100	chr17	46730100	46730199	1.27587	-2.05353	-2.2227	0.986882	0.979989
bin45578800	chr17	45578800	45578899	1.78069	2.04362	2.21197	0.0134843	0.0204955
bin46169500	chr17	46169500	46169599	1.65952	1.06019	1.14753	0.125581	0.144528
bin46795700	chr17	46795700	46795799	1.29634	-1.8874	-2.04288	0.979468	0.970447
bin45087300	chr17	45087300	45087399	1.63836	0.888483	0.961674	0.168107	0.187141
bin44030900	chr17	44030900	44030999	1.56788	0.316397	0.342461	0.366002	0.375851
bin45228400	chr17	45228400	45228499	1.59116	0.505348	0.546978	0.292197	0.306657
bin43986800	chr17	43986800	43986899	1.45308	-0.615258	-0.665942	0.747276	0.730808
bin46475000	chr17	46475000	46475099	1.38293	-1.18463	-1.28221	0.900116	0.881917
bin46871600	chr17	46871600	46871699	1.28069	-2.01444	-2.18038	0.985385	0.978018
bin46789200	chr17	46789200	46789299	1.45974	-0.561269	-0.607505	0.728242	0.712693
bin43901800	chr17	43901800	43901899	1.57346	0.36174	0.391539	0.347699	0.358773
bin46583500	chr17	46583500	46583599	1.5912	0.505693	0.547351	0.292069	0.306536
bin45261600	chr17	45261600	45261699	1.64641	0.953757	1.03233	0.15096	0.170103
bin45605200	chr17	45605200	45605299	1.55875	0.242316	0.262278	0.396554	0.404267
bin44928300	chr17	44928300	44928399	1.63522	0.862957	0.934046	0.17514	0.194081
bin44128900	chr17	44128900	44128999	1.59273	0.518074	0.560752	0.287483	0.302203
bin45002400	chr17	45002400	45002499	1.55284	0.194369	0.210381	0.416685	0.422944
bin44982900	chr17	44982900	44982999	1.62827	0.806533	0.872974	0.191339	0.209968
bin44246900	chr17	44246900	44246999	1.69747	1.36817	1.48087	0.0693203	0.0856301
bin46840000	chr17	46840000	46840099	1.30684	-1.80216	-1.95062	0.974449	0.96424
bin46849000	chr17	46849000	46849099	1.37506	-1.24853	-1.35138	0.911713	0.894081
bin46443600	chr17	46443600	46443699	1.19601	-2.70169	-2.92425	0.998274	0.996551
bin46852500	chr17	46852500	46852599	1.45114	-0.631055	-0.68304	0.752709	0.735998
bin44272600	chr17	44272600	44272699	1.66251	1.08447	1.1738	0.120237	0.139079
bin46870700	chr17	46870700	46870799	1.50394	-0.202495	-0.219176	0.586743	0.580235
bin45336400	chr17	45336400	45336499	1.58162	0.427908	0.463158	0.321626	0.334359
bin44257300	chr17	44257300	44257399	1.79575	2.16584	2.34426	0.00953241	0.0151616
bin44085500	chr17	44085500	44085599	1.5471	0.147748	0.15992	0.436472	0.441271
bin47000700	chr17	47000700	47000799	1.62953	0.816765	0.884049	0.188335	0.207031
bin45567200	chr17	45567200	45567299	1.69138	1.31873	1.42737	0.0767369	0.0936291
bin44033100	chr17	44033100	44033199	1.47016	-0.476669	-0.515936	0.697051	0.683201
bin44314500	chr17	44314500	44314599	1.64572	0.948198	1.02631	0.152373	0.171514
bin43981200	chr17	43981200	43981299	1.6122	0.676133	0.731832	0.232136	0.249478
bin43947100	chr17	43947100	43947199	1.57088	0.340769	0.36884	0.356123	0.366639
bin46766000	chr17	46766000	46766099	1.39501	-1.08657	-1.17608	0.880218	0.861386
bin45467600	chr17	45467600	45467699	1.53901	0.0820889	0.0888512	0.4646	0.467288
bin45157600	chr17	45157600	45157699	1.54274	0.112419	0.12168	0.451576	0.455245
bin45244400	chr17	45244400	45244499	1.61482	0.697403	0.754854	0.225168	0.242775
bin44046100	chr17	44046100	44046199	1.52774	-0.00936869	-0.0101405	0.504045	0.503738
bin46828300	chr17	46828300	46828399	1.47558	-0.432698	-0.468343	0.68023	0.667383
bin44937200	chr17	44937200	44937299	1.64382	0.932786	1.00963	0.156337	0.175465
bin44389900	chr17	44389900	44389999	1.83769	2.50622	2.71267	0.00333715	0.00610155
bin46146600	chr17	46146600	46146699	2.28984	6.17591	6.68466	1.15728e-11	3.28927e-10
bin44024900	chr17	44024900	44024999	1.64536	0.945268	1.02314	0.153122	0.172261
bin44219100	chr17	44219100	44219199	1.3809	-1.20111	-1.30005	0.903208	0.885145
bin43893300	chr17	43893300	43893399	1.50135	-0.223577	-0.241995	0.595608	0.588457
bin45148000	chr17	45148000	45148099	1.46647	-0.50665	-0.548387	0.708287	0.6938
bin45570500	chr17	45570500	45570599	1.56531	0.295553	0.3199	0.374522	0.383786
bin46952200	chr17	46952200	46952299	1.69952	1.38479	1.49886	0.0669548	0.083059
bin43978500	chr17	43978500	43978599	1.49979	-0.236221	-0.255681	0.600901	0.593369
bin45644900	chr17	45644900	45644999	1.55059	0.176115	0.190623	0.424411	0.430102
bin44174200	chr17	44174200	44174299	1.66538	1.10777	1.19903	0.115258	0.13398
bin46735900	chr17	46735900	46735999	1.42693	-0.827568	-0.895742	0.814805	0.796043
bin45703300	chr17	45703300	45703399	1.52159	-0.0592312	-0.0641105	0.525559	0.523616
bin44381300	chr17	44381300	44381399	1.62247	0.759482	0.822047	0.205525	0.223782
bin44922800	chr17	44922800	44922899	1.54501	0.130776	0.141549	0.443718	0.447976
bin45299600	chr17	45299600	45299699	1.63837	0.888532	0.961727	0.168093	0.187127
bin46726000	chr17	46726000	46726099	1.45075	-0.634229	-0.686475	0.753793	0.737034
bin45725300	chr17	45725300	45725399	1.54295	0.114104	0.123503	0.450854	0.454578
bin44835700	chr17	44835700	44835799	1.64153	0.914164	0.989471	0.161216	0.180315
bin44297200	chr17	44297200	44297299	1.6847	1.26451	1.36868	0.0855503	0.103024
bin46120900	chr17	46120900	46120999	1.49604	-0.266647	-0.288613	0.613561	0.605129
bin43990100	chr17	43990100	43990199	1.6677	1.1266	1.2194	0.111345	0.129956
bin45698600	chr17	45698600	45698699	1.48962	-0.318739	-0.344996	0.634951	0.625038
bin46888200	chr17	46888200	46888299	1.43059	-0.797846	-0.86357	0.806088	0.78752
bin46827800	chr17	46827800	46827899	1.60506	0.618205	0.669132	0.251706	0.26822
bin45681400	chr17	45681400	45681499	1.62023	0.741291	0.802357	0.211173	0.229259
bin44298000	chr17	44298000	44298099	1.85445	2.64222	2.85988	0.00211898	0.00411818
bin43906600	chr17	43906600	43906699	1.62009	0.740173	0.801147	0.211523	0.229598
bin44988100	chr17	44988100	44988199	1.65437	1.01842	1.10231	0.135163	0.15424
bin44244500	chr17	44244500	44244599	1.48226	-0.378457	-0.409633	0.658963	0.647454
bin45026900	chr17	45026900	45026999	1.62391	0.77115	0.834676	0.20195	0.220309
bin46788400	chr17	46788400	46788499	1.37368	-1.25972	-1.36349	0.913636	0.896115
bin45331900	chr17	45331900	45331999	1.51705	-0.0961546	-0.104076	0.541445	0.538301
bin45683600	chr17	45683600	45683699	1.42998	-0.802795	-0.868928	0.807557	0.788953
bin46877600	chr17	46877600	46877699	1.46528	-0.516303	-0.558835	0.711863	0.697179
bin45218500	chr17	45218500	45218599	1.70702	1.44567	1.56476	0.0588198	0.0741353
bin44071400	chr17	44071400	44071499	1.38695	-1.152	-1.2469	0.893783	0.87534
bin46724000	chr17	46724000	46724099	1.46014	-0.557977	-0.603942	0.727059	0.71157
bin46395400	chr17	46395400	46395499	1.3949	-1.08751	-1.1771	0.880422	0.861594
bin47009300	chr17	47009300	47009399	1.46116	-0.549709	-0.594993	0.724076	0.70874
bin45016500	chr17	45016500	45016599	1.59346	0.523993	0.567159	0.285303	0.300142
bin46732200	chr17	46732200	46732299	1.42883	-0.81215	-0.879054	0.810314	0.791647
bin45026700	chr17	45026700	45026799	1.53383	0.040096	0.043399	0.482692	0.484008
bin45250100	chr17	45250100	45250199	1.59621	0.546387	0.591397	0.277127	0.2924
bin44783600	chr17	44783600	44783699	1.57421	0.367779	0.398076	0.345287	0.356519
bin44101700	chr17	44101700	44101799	1.63921	0.895318	0.969072	0.166255	0.185309
bin44847500	chr17	44847500	44847599	1.53612	0.0586843	0.0635185	0.474677	0.476602
bin44743000	chr17	44743000	44743099	1.73352	1.66077	1.79759	0.0361213	0.0483794
bin45224400	chr17	45224400	45224499	1.59648	0.548535	0.593723	0.276349	0.291662
bin45246200	chr17	45246200	45246299	1.395	-1.0867	-1.17622	0.880246	0.861414
bin43935800	chr17	43935800	43935899	1.39869	-1.05673	-1.14378	0.873642	0.854682
bin44929800	chr17	44929800	44929899	1.7307	1.63792	1.77284	0.0381273	0.0507196
bin46941900	chr17	46941900	46941999	1.40779	-0.982875	-1.06384	0.8563	0.837165
bin45593300	chr17	45593300	45593399	1.4306	-0.797738	-0.863453	0.806056	0.787489
bin46125600	chr17	46125600	46125699	1.52046	-0.0684583	-0.0740977	0.529534	0.52729
bin46951400	chr17	46951400	46951499	1.52622	-0.0216863	-0.0234728	0.509363	0.508651
bin44877600	chr17	44877600	44877699	1.74251	1.73374	1.87656	0.0302889	0.0414819
bin44401000	chr17	44401000	44401099	1.77837	2.02473	2.19153	0.0142068	0.0214473
bin46759400	chr17	46759400	46759499	1.53296	0.0330434	0.0357654	0.485735	0.48682
bin46257800	chr17	46257800	46257899	1.59231	0.514686	0.557085	0.288735	0.303386
bin44128600	chr17	44128600	44128699	1.45065	-0.635018	-0.68733	0.754062	0.737292
bin45038600	chr17	45038600	45038699	1.60812	0.643003	0.695972	0.243223	0.260111
bin45608000	chr17	45608000	45608099	1.4352	-0.760435	-0.823078	0.794768	0.776503
bin46390400	chr17	46390400	46390499	1.51038	-0.150284	-0.162664	0.564609	0.55973
bin45677900	chr17	45677900	45677999	1.74021	1.71504	1.85632	0.031704	0.0431691
bin46946700	chr17	46946700	46946799	1.57174	0.347772	0.376421	0.353302	0.364006
bin43972700	chr17	43972700	43972799	1.60067	0.582516	0.630502	0.264183	0.28011
bin46201800	chr17	46201800	46201899	1.44127	-0.711185	-0.76977	0.779282	0.761515
bin44754700	chr17	44754700	44754799	1.85337	2.63351	2.85045	0.00218286	0.00422538
bin44123300	chr17	44123300	44123399	1.64712	0.959521	1.03856	0.149504	0.168648
bin44018900	chr17	44018900	44018999	1.52146	-0.0603227	-0.0652919	0.526029	0.524051
bin44989400	chr17	44989400	44989499	1.48766	-0.33463	-0.362196	0.641397	0.631048
bin44381500	chr17	44381500	44381599	1.66475	1.10263	1.19346	0.116344	0.135094
bin45499400	chr17	45499400	45499499	1.57229	0.352218	0.381233	0.351515	0.362337
bin45205500	chr17	45205500	45205599	1.46641	-0.507104	-0.548878	0.708455	0.693959
bin44971600	chr17	44971600	44971699	1.47219	-0.460214	-0.498125	0.690802	0.677319
bin47031100	chr17	47031100	47031199	1.47729	-0.418795	-0.453294	0.674832	0.662317
bin44334300	chr17	44334300	44334399	1.79994	2.19981	2.38102	0.00863228	0.0139102
bin45281700	chr17	45281700	45281799	1.55808	0.236879	0.256393	0.398824	0.406375
bin45452600	chr17	45452600	45452699	1.41013	-0.96391	-1.04332	0.851599	0.832455
bin44096600	chr17	44096600	44096699	1.48881	-0.325348	-0.35215	0.637637	0.627541
bin44081000	chr17	44081000	44081099	1.44265	-0.699924	-0.757582	0.775649	0.758013
bin45649900	chr17	45649900	45649999	1.53043	0.0124872	0.0135159	0.494608	0.495018
bin45505600	chr17	45505600	45505699	1.57311	0.358879	0.388443	0.348844	0.359843
bin43896000	chr17	43896000	43896099	1.53411	0.042365	0.0458549	0.481713	0.483104
bin43959400	chr17	43959400	43959499	1.38461	-1.17096	-1.26743	0.897499	0.879194
bin45687700	chr17	45687700	45687799	1.39858	-1.05765	-1.14477	0.873848	0.854892
bin46955900	chr17	46955900	46955999	1.42944	-0.807149	-0.873641	0.808843	0.79021
bin46901400	chr17	46901400	46901499	1.5215	-0.0600009	-0.0649436	0.525891	0.523923
bin44003500	chr17	44003500	44003599	1.45568	-0.594231	-0.643183	0.739947	0.723821
bin46264000	chr17	46264000	46264099	1.53032	0.0116041	0.01256	0.494989	0.495371
bin44841000	chr17	44841000	44841099	1.47762	-0.41614	-0.450421	0.673796	0.661346
bin44783200	chr17	44783200	44783299	1.66994	1.14476	1.23907	0.107661	0.126154
bin44343500	chr17	44343500	44343599	1.837	2.50064	2.70663	0.00339846	0.00619851
bin45242600	chr17	45242600	45242699	1.47056	-0.473413	-0.512412	0.695819	0.682041
bin44274700	chr17	44274700	44274799	1.68029	1.22871	1.32993	0.0917713	0.109591
bin46755300	chr17	46755300	46755399	1.56505	0.293482	0.317658	0.375372	0.384577
bin43949200	chr17	43949200	43949299	1.50414	-0.200887	-0.217435	0.586065	0.579606
bin46703900	chr17	46703900	46703999	1.39643	-1.07511	-1.16368	0.877723	0.858838
bin44885700	chr17	44885700	44885799	1.61436	0.693684	0.750829	0.226378	0.24394
bin45220900	chr17	45220900	45220999	1.64352	0.930319	1.00696	0.156978	0.176103
bin43955500	chr17	43955500	43955599	1.55378	0.201955	0.218591	0.413484	0.419976
bin43937100	chr17	43937100	43937199	1.28176	-2.00573	-2.17096	0.985033	0.977557
bin44773700	chr17	44773700	44773799	1.62934	0.815274	0.882435	0.188771	0.207458
bin45672000	chr17	45672000	45672099	1.35954	-1.37448	-1.48771	0.931586	0.915354
bin45481300	chr17	45481300	45481399	1.58987	0.494935	0.535707	0.296081	0.310323
bin44915200	chr17	44915200	44915299	1.65441	1.01872	1.10264	0.135093	0.154169
bin45660100	chr17	45660100	45660199	1.55415	0.20501	0.221898	0.412197	0.418782
bin46763200	chr17	46763200	46763299	1.47452	-0.441293	-0.477646	0.683549	0.6705
bin46893400	chr17	46893400	46893499	1.88492	2.88953	3.12756	0.000881312	0.0019291
bin44012500	chr17	44012500	44012599	1.45558	-0.595024	-0.644041	0.740226	0.724086
bin44726800	chr17	44726800	44726899	1.58775	0.477671	0.517021	0.302571	0.316442
bin44304900	chr17	44304900	44304999	1.63294	0.844476	0.914043	0.180347	0.199202
bin44886000	chr17	44886000	44886099	1.62808	0.805049	0.871367	0.191777	0.210396
bin44063400	chr17	44063400	44063499	1.52764	-0.0101384	-0.0109736	0.504378	0.504045
bin44803500	chr17	44803500	44803599	1.50572	-0.188064	-0.203556	0.58065	0.574587
bin46906900	chr17	46906900	46906999	1.58659	0.468263	0.506837	0.306135	0.319798
bin45020600	chr17	45020600	45020699	1.58214	0.432146	0.467745	0.319983	0.332818
bin46766300	chr17	46766300	46766399	1.34946	-1.45629	-1.57626	0.942517	0.927344
bin46472100	chr17	46472100	46472199	1.37294	-1.26575	-1.37002	0.914659	0.897198
bin45636600	chr17	45636600	45636699	1.55412	0.204767	0.221635	0.412299	0.418877
bin43866200	chr17	43866200	43866299	1.36151	-1.35849	-1.4704	0.929274	0.912846
bin43867100	chr17	43867100	43867199	1.61631	0.709481	0.767927	0.221265	0.239013
bin44255200	chr17	44255200	44255299	1.79538	2.16282	2.34099	0.00961629	0.0152774
bin44813800	chr17	44813800	44813899	1.45645	-0.587988	-0.636425	0.73775	0.72173
bin46780800	chr17	46780800	46780899	1.31732	-1.71715	-1.8586	0.968458	0.957024
bin46775700	chr17	46775700	46775799	1.19024	-2.74855	-2.97498	0.998535	0.997007
bin44893200	chr17	44893200	44893299	1.60877	0.648272	0.701675	0.241441	0.258405
bin44142100	chr17	44142100	44142199	1.38741	-1.14826	-1.24285	0.893038	0.874569
bin44242700	chr17	44242700	44242799	1.32857	-1.62581	-1.75974	0.960774	0.948005
bin44798500	chr17	44798500	44798599	1.69139	1.31881	1.42745	0.0767251	0.0936165
bin44872300	chr17	44872300	44872399	1.63803	0.885725	0.958689	0.168858	0.187883
bin46741600	chr17	46741600	46741699	1.73496	1.67247	1.81025	0.0351286	0.0472155
bin45489800	chr17	45489800	45489899	1.55573	0.217821	0.235765	0.406808	0.413784
bin44007900	chr17	44007900	44007999	1.45042	-0.636882	-0.689347	0.754697	0.737899
bin45489200	chr17	45489200	45489299	1.60746	0.63764	0.690167	0.245044	0.261854
bin44944800	chr17	44944800	44944899	1.4936	-0.286427	-0.310023	0.621728	0.612725
bin46876300	chr17	46876300	46876399	1.62134	0.750307	0.812116	0.208363	0.226535
bin46820000	chr17	46820000	46820099	1.4944	-0.279903	-0.302961	0.61904	0.610224
bin46994100	chr17	46994100	46994199	1.80126	2.21055	2.39265	0.00836353	0.0135334
bin45174600	chr17	45174600	45174699	1.59735	0.555636	0.601408	0.273784	0.28923
bin44119500	chr17	44119500	44119599	1.62582	0.786653	0.851456	0.197258	0.215742
bin44000400	chr17	44000400	44000499	1.375	-1.24899	-1.35188	0.911794	0.894166
bin45647800	chr17	45647800	45647899	1.38256	-1.18764	-1.28547	0.900686	0.882511
bin46380700	chr17	46380700	46380799	1.43145	-0.790887	-0.856038	0.804012	0.785495
bin44781900	chr17	44781900	44781999	1.55991	0.25171	0.272446	0.39264	0.400632
bin46843800	chr17	46843800	46843899	1.6903	1.30996	1.41787	0.0781138	0.0951044
bin46779600	chr17	46779600	46779699	1.37134	-1.27874	-1.38408	0.916832	0.899505
bin44281900	chr17	44281900	44281999	1.74817	1.7797	1.92631	0.0270329	0.0375625
bin44228800	chr17	44228800	44228899	1.69127	1.31789	1.42646	0.0768683	0.09377
bin46957000	chr17	46957000	46957099	1.64449	0.938155	1.01544	0.154948	0.174082
bin46850700	chr17	46850700	46850799	1.62817	0.805741	0.872117	0.191572	0.210196
bin44893300	chr17	44893300	44893399	1.90615	3.06186	3.31409	0.000459717	0.00109985
bin45492300	chr17	45492300	45492399	1.41857	-0.89535	-0.969107	0.833754	0.8147
bin45732500	chr17	45732500	45732599	1.62983	0.819207	0.886692	0.187622	0.206334
bin45591200	chr17	45591200	45591299	1.49649	-0.263005	-0.284671	0.612052	0.603727
bin46740200	chr17	46740200	46740299	1.49666	-0.261563	-0.28311	0.611454	0.603171
bin44794500	chr17	44794500	44794599	1.61042	0.661675	0.716182	0.236939	0.25409
bin44347500	chr17	44347500	44347599	1.78898	2.11085	2.28474	0.011164	0.0173925
bin46954000	chr17	46954000	46954099	1.56444	0.288472	0.312235	0.377431	0.386493
bin45262700	chr17	45262700	45262799	1.56221	0.270426	0.292703	0.384875	0.393416
bin44196200	chr17	44196200	44196299	1.65093	0.990484	1.07208	0.141842	0.160969
bin46755600	chr17	46755600	46755699	1.24249	-2.32443	-2.51591	0.994064	0.989949
bin44061600	chr17	44061600	44061699	1.52967	0.00633993	0.0068622	0.497262	0.497471
bin45033900	chr17	45033900	45033999	1.56184	0.267417	0.289446	0.38612	0.394574
bin45454800	chr17	45454800	45454899	1.61795	0.722781	0.782322	0.217013	0.234907
bin44884500	chr17	44884500	44884599	1.57219	0.351369	0.380314	0.351856	0.362656
bin44728400	chr17	44728400	44728499	1.34356	-1.5042	-1.62811	0.948249	0.933735
bin45166900	chr17	45166900	45166999	1.50277	-0.211983	-0.229446	0.590739	0.58394
bin45440700	chr17	45440700	45440799	1.63755	0.881896	0.954545	0.169904	0.188916
bin46763500	chr17	46763500	46763599	1.3425	-1.51275	-1.63736	0.949223	0.934828
bin45759300	chr17	45759300	45759399	1.49025	-0.313629	-0.339465	0.63287	0.623099
bin46123900	chr17	46123900	46123999	1.49076	-0.309503	-0.334999	0.631187	0.62153
bin44106400	chr17	44106400	44106499	1.62069	0.74503	0.806404	0.210005	0.228127
bin45590000	chr17	45590000	45590099	1.57371	0.363756	0.393722	0.346893	0.35802
bin45039800	chr17	45039800	45039899	1.43755	-0.741352	-0.802423	0.788846	0.77076
bin44778600	chr17	44778600	44778699	1.58422	0.449075	0.486069	0.313459	0.326689
bin44114400	chr17	44114400	44114499	1.94377	3.36719	3.64457	0.000133919	0.000379693
bin45175600	chr17	45175600	45175699	1.32924	-1.62041	-1.75389	0.960276	0.947428
bin44279800	chr17	44279800	44279899	1.84225	2.54321	2.75272	0.00295516	0.00549194
bin43852400	chr17	43852400	43852499	1.58591	0.462752	0.500873	0.30823	0.321771
bin46826700	chr17	46826700	46826799	1.49334	-0.288577	-0.312349	0.622612	0.613547
bin45288400	chr17	45288400	45288499	1.49825	-0.248714	-0.269202	0.606113	0.598209
bin45600900	chr17	45600900	45600999	1.36133	-1.35992	-1.47195	0.929482	0.913072
bin45735700	chr17	45735700	45735799	1.47022	-0.476188	-0.515416	0.696869	0.68303
bin44041700	chr17	44041700	44041799	1.46733	-0.499638	-0.540797	0.705676	0.691335
bin46836900	chr17	46836900	46836999	1.50434	-0.199266	-0.215681	0.585382	0.578973
bin46743600	chr17	46743600	46743699	1.27184	-2.08627	-2.25813	0.988031	0.981523
bin44392500	chr17	44392500	44392599	1.30882	-1.78611	-1.93325	0.973397	0.962959
bin43898900	chr17	43898900	43898999	1.48035	-0.39395	-0.426403	0.665093	0.653191
bin44926200	chr17	44926200	44926299	1.43364	-0.773034	-0.836715	0.798624	0.780249
bin45682600	chr17	45682600	45682699	1.73777	1.69526	1.83491	0.0332596	0.0450134
bin43875500	chr17	43875500	43875599	1.52024	-0.0702006	-0.0759836	0.530284	0.527983
bin45128800	chr17	45128800	45128899	1.50609	-0.185079	-0.200325	0.579387	0.573416
bin43893500	chr17	43893500	43893599	1.65344	1.01081	1.09408	0.13696	0.156053
bin44106800	chr17	44106800	44106899	1.50337	-0.207169	-0.224236	0.588713	0.582061
bin44141900	chr17	44141900	44141999	1.48596	-0.348483	-0.37719	0.646984	0.636261
bin46906500	chr17	46906500	46906599	1.57895	0.406283	0.439751	0.330059	0.342267
bin44940400	chr17	44940400	44940499	1.53895	0.0816633	0.0883906	0.464783	0.467457
bin46820800	chr17	46820800	46820899	1.6107	0.663958	0.718653	0.236177	0.253359
bin44734200	chr17	44734200	44734299	1.78959	2.11582	2.29012	0.0110072	0.0171799
bin44910600	chr17	44910600	44910699	1.93879	3.32678	3.60083	0.0001586	0.000439281
bin46579700	chr17	46579700	46579799	1.1335	-3.20906	-3.47342	0.999743	0.999334
bin45002800	chr17	45002800	45002899	1.57965	0.411912	0.445844	0.327855	0.340202
bin45644800	chr17	45644800	45644899	1.49792	-0.251398	-0.272108	0.60723	0.599247
bin46964000	chr17	46964000	46964099	1.51436	-0.117949	-0.127665	0.550793	0.546946
bin44181900	chr17	44181900	44181999	1.50021	-0.232782	-0.251959	0.599463	0.592035
bin43929900	chr17	43929900	43929999	2.02624	4.03652	4.36904	6.23961e-06	2.71247e-05
bin44815400	chr17	44815400	44815499	1.52688	-0.0163047	-0.0176479	0.50704	0.506504
bin46540100	chr17	46540100	46540199	1.47919	-0.403419	-0.436652	0.668818	0.65668
bin43949800	chr17	43949800	43949899	1.39518	-1.08522	-1.17462	0.879926	0.861088
bin46791000	chr17	46791000	46791099	1.24659	-2.29117	-2.47992	0.993429	0.989023
bin46825800	chr17	46825800	46825899	1.47383	-0.446902	-0.483717	0.685707	0.672527
bin44377600	chr17	44377600	44377699	2.0067	3.87787	4.19732	1.35046e-05	5.26877e-05
bin45288900	chr17	45288900	45288999	1.5241	-0.0389051	-0.0421101	0.516795	0.515517
bin43904900	chr17	43904900	43904999	1.35206	-1.43518	-1.55341	0.939838	0.924383
bin44980800	chr17	44980800	44980899	1.43418	-0.768678	-0.832	0.797296	0.778958
bin45215900	chr17	45215900	45215999	1.51712	-0.0955582	-0.10343	0.541189	0.538064
bin44745900	chr17	44745900	44745999	1.598	0.560905	0.607111	0.271889	0.287431
bin45549000	chr17	45549000	45549099	1.4263	-0.832684	-0.901279	0.81628	0.797488
bin45480800	chr17	45480800	45480899	1.47685	-0.422409	-0.457206	0.676239	0.663637
bin44068400	chr17	44068400	44068499	1.63662	0.874356	0.946384	0.171976	0.190962
bin46990100	chr17	46990100	46990199	1.35712	-1.39409	-1.50894	0.934342	0.918355
bin44867300	chr17	44867300	44867399	1.52202	-0.0557646	-0.0603584	0.524065	0.522235
bin43899100	chr17	43899100	43899199	1.40133	-1.03531	-1.1206	0.868771	0.849739
bin47028300	chr17	47028300	47028399	1.46207	-0.542345	-0.587022	0.721406	0.706209
bin44179500	chr17	44179500	44179599	1.62135	0.75037	0.812184	0.208343	0.226516
bin45667400	chr17	45667400	45667499	1.55169	0.185033	0.200275	0.420633	0.426602
bin45110600	chr17	45110600	45110699	1.68475	1.26498	1.36918	0.0854709	0.10294
bin44599800	chr17	44599800	44599899	1.66454	1.10094	1.19164	0.116702	0.135461
bin44028000	chr17	44028000	44028099	1.20795	-2.60476	-2.81934	0.997594	0.995403
bin44180500	chr17	44180500	44180599	1.72428	1.58577	1.71641	0.0430438	0.0563953
bin45315300	chr17	45315300	45315399	1.50944	-0.157914	-0.170922	0.567858	0.562738
bin46844700	chr17	46844700	46844799	1.44143	-0.709857	-0.768333	0.778855	0.761103
bin45200200	chr17	45200200	45200299	1.6302	0.822252	0.889988	0.186736	0.205467
bin45322000	chr17	45322000	45322099	2.06839	4.37855	4.73925	1.07257e-06	5.97355e-06
bin46550400	chr17	46550400	46550499	1.33894	-1.5417	-1.6687	0.952411	0.938426
bin45349900	chr17	45349900	45349999	1.41792	-0.900683	-0.97488	0.83519	0.816122
bin44902000	chr17	44902000	44902099	1.60444	0.613161	0.663672	0.25345	0.269885
bin46530100	chr17	46530100	46530199	1.38	-1.20843	-1.30798	0.90456	0.886559
bin44856700	chr17	44856700	44856799	1.59763	0.557902	0.603861	0.272968	0.288456
bin45769300	chr17	45769300	45769399	1.38103	-1.20004	-1.2989	0.90301	0.884938
bin45440000	chr17	45440000	45440099	1.56161	0.265574	0.287451	0.386884	0.395284
bin45225600	chr17	45225600	45225699	1.60863	0.647155	0.700466	0.241818	0.258766
bin45053400	chr17	45053400	45053499	1.5838	0.445665	0.482378	0.314769	0.32792
bin44729800	chr17	44729800	44729899	1.67734	1.20484	1.30409	0.0961016	0.114133
bin46226400	chr17	46226400	46226499	1.59784	0.559578	0.605675	0.272365	0.287884
bin45593700	chr17	45593700	45593799	1.56794	0.316906	0.343012	0.365795	0.375657
bin44129500	chr17	44129500	44129599	1.51998	-0.0723741	-0.0783361	0.53122	0.528848
bin46905400	chr17	46905400	46905499	1.6049	0.616877	0.667694	0.252164	0.268658
bin44162200	chr17	44162200	44162299	1.46212	-0.541923	-0.586565	0.721252	0.706064
bin44282000	chr17	44282000	44282099	1.8549	2.64593	2.86389	0.00209234	0.00407336
bin45116300	chr17	45116300	45116399	1.65564	1.02868	1.11343	0.132763	0.151814
bin44757300	chr17	44757300	44757399	1.613	0.682643	0.738877	0.229991	0.247416
bin45749400	chr17	45749400	45749499	1.64312	0.927115	1.00349	0.157813	0.176933
bin44118200	chr17	44118200	44118299	1.4895	-0.319693	-0.346029	0.63534	0.6254
bin45471100	chr17	45471100	45471199	1.43465	-0.764896	-0.827906	0.796138	0.777833
bin43909400	chr17	43909400	43909499	1.61994	0.738952	0.799825	0.211906	0.229968
bin44195400	chr17	44195400	44195499	1.9574	3.47779	3.76428	8.3514e-05	0.000252784
bin43943400	chr17	43943400	43943499	1.52442	-0.0363106	-0.0393018	0.515675	0.514483
bin45614000	chr17	45614000	45614099	1.55934	0.247127	0.267485	0.394548	0.402405
bin43979400	chr17	43979400	43979499	1.4747	-0.439859	-0.476094	0.682996	0.66998
bin43962000	chr17	43962000	43962099	1.54444	0.126203	0.1366	0.445674	0.449786
bin45586500	chr17	45586500	45586599	1.38545	-1.16421	-1.26011	0.896185	0.87783
bin46575200	chr17	46575200	46575299	1.35107	-1.44319	-1.56207	0.940865	0.925516
bin45431100	chr17	45431100	45431199	1.57811	0.399456	0.432363	0.332739	0.344779
bin45749000	chr17	45749000	45749099	1.38726	-1.14946	-1.24416	0.893279	0.874818
bin44836000	chr17	44836000	44836099	1.54513	0.131796	0.142653	0.443282	0.447573
bin45032300	chr17	45032300	45032399	1.52667	-0.0180528	-0.01954	0.507795	0.507202
bin44115800	chr17	44115800	44115899	1.668	1.12896	1.22196	0.110861	0.129457
bin44037000	chr17	44037000	44037099	1.62429	0.774256	0.838037	0.201005	0.21939
bin44000300	chr17	44000300	44000399	1.43635	-0.751089	-0.812962	0.79188	0.7737
bin44880000	chr17	44880000	44880099	1.58949	0.491851	0.532369	0.297235	0.311412
bin44803100	chr17	44803100	44803199	1.58016	0.416056	0.45033	0.326236	0.338684
bin46795400	chr17	46795400	46795499	1.26571	-2.13604	-2.312	0.989611	0.983662
bin45152600	chr17	45152600	45152699	1.42676	-0.828929	-0.897214	0.815198	0.796428
bin44298900	chr17	44298900	44298999	1.75048	1.79842	1.94657	0.0257929	0.0360549
bin45716900	chr17	45716900	45716999	1.58094	0.422426	0.457224	0.323755	0.336357
bin44823600	chr17	44823600	44823699	1.59181	0.510657	0.552723	0.290226	0.304796
bin46971700	chr17	46971700	46971799	1.79315	2.1447	2.32137	0.0101334	0.0159885
bin46891300	chr17	46891300	46891399	1.35272	-1.42979	-1.54757	0.939137	0.923611
bin44820900	chr17	44820900	44820999	1.36042	-1.3673	-1.47994	0.930555	0.914235
bin45606900	chr17	45606900	45606999	1.55712	0.229059	0.247928	0.402095	0.409412
bin44603300	chr17	44603300	44603399	1.73837	1.7001	1.84015	0.0328732	0.0445562
bin43897000	chr17	43897000	43897099	1.61412	0.691708	0.74869	0.227022	0.24456
bin45582300	chr17	45582300	45582399	1.62435	0.774777	0.838601	0.200847	0.219236
bin45123400	chr17	45123400	45123499	1.39899	-1.05432	-1.14117	0.8731	0.854131
bin45404200	chr17	45404200	45404299	1.63875	0.891598	0.965046	0.167261	0.186304
bin44774200	chr17	44774200	44774299	1.81169	2.29519	2.48426	0.00649105	0.0108612
bin44062400	chr17	44062400	44062499	1.45672	-0.585755	-0.634008	0.736962	0.72098
bin45730800	chr17	45730800	45730899	1.56246	0.272459	0.294904	0.384034	0.392634
bin46575300	chr17	46575300	46575399	1.45704	-0.583159	-0.631199	0.736045	0.720107
bin44799800	chr17	44799800	44799899	1.36584	-1.32336	-1.43238	0.923982	0.907142
bin45640000	chr17	45640000	45640099	1.44701	-0.664598	-0.719347	0.764036	0.746846
bin45059900	chr17	45059900	45059999	1.52093	-0.0646498	-0.0699756	0.527893	0.525774
bin44853300	chr17	44853300	44853399	1.70893	1.46117	1.58154	0.0568778	0.0719847
bin45326500	chr17	45326500	45326599	1.55487	0.210814	0.22818	0.409753	0.416516
bin44031700	chr17	44031700	44031799	1.49465	-0.277923	-0.300818	0.618223	0.609464
bin45443300	chr17	45443300	45443399	1.47172	-0.463987	-0.502209	0.69224	0.678671
bin44246500	chr17	44246500	44246599	1.76312	1.901	2.0576	0.0198141	0.0286509
bin44743600	chr17	44743600	44743699	1.73126	1.64238	1.77768	0.0377281	0.0502552
bin43911800	chr17	43911800	43911899	1.20068	-2.66377	-2.8832	0.998032	0.996136
bin45689100	chr17	45689100	45689199	1.67712	1.20303	1.30214	0.0964346	0.114481
bin45104900	chr17	45104900	45104999	1.38903	-1.13509	-1.2286	0.890389	0.871832
bin45420700	chr17	45420700	45420799	1.4289	-0.81153	-0.878382	0.810132	0.791469
bin45149200	chr17	45149200	45149299	1.55794	0.235733	0.255152	0.399303	0.40682
bin45743800	chr17	45743800	45743899	1.46371	-0.528993	-0.57257	0.716532	0.701595
bin45028600	chr17	45028600	45028699	1.4071	-0.988445	-1.06987	0.857661	0.838533
bin45042300	chr17	45042300	45042399	1.51853	-0.0840879	-0.0910149	0.53626	0.533507
bin44797200	chr17	44797200	44797299	1.68036	1.22933	1.3306	0.0916597	0.109473
bin44993100	chr17	44993100	44993199	1.53931	0.0845582	0.0915239	0.463538	0.466306
bin44978500	chr17	44978500	44978599	1.30496	-1.81749	-1.96721	0.97542	0.965429
bin46977800	chr17	46977800	46977899	1.3983	-1.0599	-1.14721	0.874353	0.855405
bin44061500	chr17	44061500	44061599	1.51961	-0.0753292	-0.0815346	0.532492	0.530024
bin46710700	chr17	46710700	46710799	1.62439	0.775036	0.838882	0.200768	0.219159
bin46887000	chr17	46887000	46887099	1.43973	-0.723663	-0.783277	0.783268	0.765364
bin47001000	chr17	47001000	47001099	1.64785	0.965447	1.04498	0.148016	0.16716
bin44885800	chr17	44885800	44885899	1.59746	0.556487	0.602329	0.273478	0.288939
bin44085100	chr17	44085100	44085199	1.76323	1.90191	2.05858	0.0197671	0.0285915
bin46115400	chr17	46115400	46115499	1.59321	0.522025	0.565028	0.286027	0.300827
bin44864200	chr17	44864200	44864299	1.50322	-0.208359	-0.225523	0.589214	0.582526
bin46722400	chr17	46722400	46722499	1.43836	-0.734791	-0.795321	0.786787	0.768767
bin44138900	chr17	44138900	44138999	1.54853	0.159357	0.172484	0.431528	0.436694
bin46217900	chr17	46217900	46217999	1.55473	0.2097	0.226975	0.410222	0.416951
bin44849100	chr17	44849100	44849199	1.68866	1.29667	1.40348	0.0802363	0.0973728
bin44387900	chr17	44387900	44387999	2.06073	4.31645	4.67203	1.49118e-06	7.92792e-06
bin45425200	chr17	45425200	45425299	1.6496	0.979634	1.06033	0.144496	0.163633
bin46796000	chr17	46796000	46796099	1.34409	-1.49984	-1.6234	0.947748	0.933173
bin43931100	chr17	43931100	43931199	1.38178	-1.19394	-1.2923	0.901873	0.88375
bin45759800	chr17	45759800	45759899	1.44929	-0.646074	-0.699297	0.757817	0.740884
bin45014100	chr17	45014100	45014199	1.40854	-0.976805	-1.05727	0.854806	0.835667
bin45333500	chr17	45333500	45333599	1.50872	-0.163745	-0.177234	0.570338	0.565034
bin46370800	chr17	46370800	46370899	1.43373	-0.772356	-0.835981	0.798417	0.780048
bin43980300	chr17	43980300	43980399	1.55278	0.193903	0.209876	0.416882	0.423126
bin46558500	chr17	46558500	46558599	1.28494	-1.97996	-2.14306	0.983946	0.976146
bin46255600	chr17	46255600	46255699	1.58756	0.47613	0.515353	0.303153	0.316991
bin44127200	chr17	44127200	44127299	1.96515	3.54068	3.83235	6.34625e-05	0.000199551
bin44763900	chr17	44763900	44763999	1.65749	1.04372	1.1297	0.129302	0.148308
bin46818400	chr17	46818400	46818499	1.567	0.309255	0.334731	0.368914	0.378564
bin46782200	chr17	46782200	46782299	1.31275	-1.75419	-1.8987	0.971198	0.960301
bin46169700	chr17	46169700	46169799	1.60421	0.611255	0.661609	0.254111	0.270515
bin45106000	chr17	45106000	45106099	1.52381	-0.0412473	-0.0446452	0.517805	0.516451
bin46972500	chr17	46972500	46972599	1.66245	1.08395	1.17324	0.120349	0.139194
bin44829900	chr17	44829900	44829999	1.6908	1.31406	1.42231	0.0774684	0.0944132
bin44825900	chr17	44825900	44825999	1.63803	0.885755	0.958721	0.16885	0.187875
bin46206700	chr17	46206700	46206799	1.50545	-0.19027	-0.205944	0.581583	0.575451
bin44750300	chr17	44750300	44750399	1.57256	0.354383	0.383576	0.350646	0.361526
bin45069800	chr17	45069800	45069899	1.48202	-0.380428	-0.411767	0.659745	0.648186
bin45169400	chr17	45169400	45169499	1.58609	0.4642	0.50244	0.307679	0.321252
bin46365400	chr17	46365400	46365499	1.44247	-0.701397	-0.759176	0.776126	0.758472
bin46569800	chr17	46569800	46569899	1.28539	-1.97631	-2.13912	0.983787	0.97594
bin44365200	chr17	44365200	44365299	1.64773	0.964472	1.04392	0.14826	0.167405
bin46722600	chr17	46722600	46722699	1.40125	-1.03599	-1.12133	0.868927	0.849896
bin46993200	chr17	46993200	46993299	2.27593	6.063	6.56246	2.64639e-11	6.68026e-10
bin45436600	chr17	45436600	45436699	1.58832	0.482305	0.522036	0.300823	0.314795
bin44015900	chr17	44015900	44015999	1.51617	-0.103238	-0.111743	0.544486	0.541113
bin44817300	chr17	44817300	44817399	1.44674	-0.666748	-0.721673	0.764752	0.747533
bin45479000	chr17	45479000	45479099	1.55289	0.194728	0.21077	0.416534	0.422803
bin44333500	chr17	44333500	44333599	1.84135	2.53595	2.74486	0.00302688	0.00560716
bin44933500	chr17	44933500	44933599	1.59102	0.50422	0.545756	0.292617	0.307054
bin45326800	chr17	45326800	45326899	1.89393	2.96269	3.20676	0.000671205	0.00152479
bin44375800	chr17	44375800	44375899	2.31463	6.37707	6.9024	2.55652e-12	9.02527e-11
bin44311900	chr17	44311900	44311999	1.44682	-0.666131	-0.721006	0.764547	0.747336
bin45653400	chr17	45653400	45653499	1.57462	0.371109	0.40168	0.34396	0.355278
bin44921300	chr17	44921300	44921399	1.56996	0.333333	0.360792	0.359127	0.369441
bin45339400	chr17	45339400	45339499	1.43159	-0.789701	-0.854755	0.803657	0.785149
bin47004200	chr17	47004200	47004299	1.44313	-0.696067	-0.753408	0.774398	0.756807
bin45571400	chr17	45571400	45571499	1.61927	0.733495	0.793919	0.213621	0.231628
bin44299100	chr17	44299100	44299199	1.74602	1.76224	1.90741	0.0282341	0.0390147
bin45313000	chr17	45313000	45313099	1.74052	1.71756	1.85905	0.0315103	0.0429387
bin44746400	chr17	44746400	44746499	2.04817	4.21452	4.5617	2.53702e-06	1.25155e-05
bin44807300	chr17	44807300	44807399	1.7405	1.71745	1.85893	0.0315189	0.0429489
bin44171200	chr17	44171200	44171299	1.66016	1.06537	1.15313	0.124429	0.143355
bin45046300	chr17	45046300	45046399	1.49151	-0.303377	-0.328368	0.628683	0.619199
bin44733800	chr17	44733800	44733899	1.60709	0.63469	0.686974	0.24605	0.262815
bin45112700	chr17	45112700	45112799	1.95651	3.47056	3.75646	8.61665e-05	0.000259684
bin44314800	chr17	44314800	44314899	1.4991	-0.241819	-0.26174	0.603239	0.59554
bin44958300	chr17	44958300	44958399	1.4619	-0.543732	-0.588524	0.72191	0.706687
bin44013700	chr17	44013700	44013799	1.68707	1.28376	1.38952	0.0823377	0.0996123
bin46214000	chr17	46214000	46214099	1.46387	-0.527732	-0.571205	0.71607	0.701157
bin44987500	chr17	44987500	44987599	1.65595	1.0312	1.11615	0.132179	0.151223
bin45287100	chr17	45287100	45287199	1.87425	2.80291	3.03381	0.00120745	0.0025322
bin44078700	chr17	44078700	44078799	2.02223	4.00397	4.33381	7.32747e-06	3.11438e-05
bin46458600	chr17	46458600	46458699	1.4246	-0.84642	-0.916147	0.820205	0.801341
bin46856900	chr17	46856900	46856999	1.37907	-1.21596	-1.31613	0.905935	0.888
bin45248600	chr17	45248600	45248699	1.60837	0.645062	0.698201	0.242526	0.259444
bin44982700	chr17	44982700	44982799	1.60771	0.639668	0.692362	0.244355	0.261194
bin46831700	chr17	46831700	46831799	1.43073	-0.79666	-0.862287	0.805735	0.787176
bin46765800	chr17	46765800	46765899	1.44647	-0.66898	-0.724089	0.765494	0.748246
bin44729000	chr17	44729000	44729099	1.608	0.642075	0.694968	0.243538	0.260412
bin46186500	chr17	46186500	46186599	1.52401	-0.0396104	-0.0428734	0.517099	0.515798
bin44073300	chr17	44073300	44073399	1.51403	-0.120638	-0.130576	0.551945	0.548011
bin43885200	chr17	43885200	43885299	1.52841	-0.00395117	-0.00427666	0.501706	0.501576
bin45488500	chr17	45488500	45488599	1.63594	0.868803	0.940373	0.173513	0.192478
bin44095500	chr17	44095500	44095599	1.53961	0.0870127	0.0941806	0.462483	0.465331
bin46790900	chr17	46790900	46790999	1.31091	-1.76914	-1.91488	0.972246	0.961565
bin44737200	chr17	44737200	44737299	1.65171	0.996813	1.07893	0.14031	0.159428
bin44340400	chr17	44340400	44340499	1.76368	1.90555	2.06252	0.0195791	0.0283546
bin45395200	chr17	45395200	45395299	1.47577	-0.431119	-0.466633	0.679619	0.666809
bin45175100	chr17	45175100	45175199	1.41047	-0.961119	-1.04029	0.850898	0.831754
bin45146200	chr17	45146200	45146299	1.39143	-1.11564	-1.20754	0.886388	0.867711
bin44062700	chr17	44062700	44062799	1.31766	-1.71437	-1.85559	0.968244	0.956769
bin46980300	chr17	46980300	46980399	1.43942	-0.726169	-0.785989	0.784063	0.766132
bin47034800	chr17	47034800	47034899	1.37479	-1.25074	-1.35377	0.912095	0.894484
bin46243900	chr17	46243900	46243999	1.63171	0.834472	0.903215	0.183206	0.202007
bin44252500	chr17	44252500	44252599	1.60425	0.611615	0.661998	0.253986	0.270396
bin44741100	chr17	44741100	44741199	1.70027	1.39087	1.50545	0.0661048	0.0821327
bin46825400	chr17	46825400	46825499	1.54917	0.16457	0.178127	0.429312	0.434641
bin44879400	chr17	44879400	44879499	1.54557	0.135359	0.146509	0.44176	0.446164
bin45205800	chr17	45205800	45205899	1.51915	-0.0791024	-0.0856187	0.534115	0.531524
bin44055300	chr17	44055300	44055399	1.57175	0.347818	0.376471	0.353283	0.363988
bin44145000	chr17	44145000	44145099	1.57255	0.354303	0.38349	0.350678	0.361556
bin46718000	chr17	46718000	46718099	1.48409	-0.363635	-0.39359	0.653058	0.641935
bin45299800	chr17	45299800	45299899	1.4645	-0.522629	-0.565682	0.714195	0.699384
bin46755800	chr17	46755800	46755899	1.62877	0.810602	0.877378	0.190141	0.208797
bin46996000	chr17	46996000	46996099	1.51191	-0.137834	-0.149189	0.559298	0.554814
bin44353200	chr17	44353200	44353299	1.50274	-0.212272	-0.229759	0.59086	0.584053
bin44582100	chr17	44582100	44582199	1.69616	1.35755	1.46939	0.070864	0.0873026
bin45016800	chr17	45016800	45016899	1.5352	0.0512257	0.0554455	0.477892	0.479573
bin46709600	chr17	46709600	46709699	1.51171	-0.139481	-0.150971	0.560001	0.555465
bin46968500	chr17	46968500	46968599	1.46559	-0.513793	-0.556119	0.710935	0.696302
bin44139400	chr17	44139400	44139499	1.51081	-0.146776	-0.158867	0.563113	0.558345
bin46490700	chr17	46490700	46490799	1.72269	1.57291	1.70248	0.0443328	0.0578702
bin46834300	chr17	46834300	46834399	1.48858	-0.327158	-0.354108	0.638371	0.628226
bin46782500	chr17	46782500	46782599	1.43555	-0.757573	-0.81998	0.793886	0.775647
bin45719300	chr17	45719300	45719399	1.34626	-1.48227	-1.60438	0.945685	0.930866
bin44391700	chr17	44391700	44391799	1.7847	2.07615	2.24718	0.0123143	0.0189401
bin45011700	chr17	45011700	45011799	1.49469	-0.277596	-0.300464	0.618088	0.609339
bin45031000	chr17	45031000	45031099	1.60861	0.646969	0.700265	0.241881	0.258826
bin45020000	chr17	45020000	45020099	1.63826	0.887659	0.960783	0.168331	0.187362
bin44358200	chr17	44358200	44358299	1.65494	1.02299	1.10726	0.13409	0.153156
bin46797100	chr17	46797100	46797199	1.35991	-1.37148	-1.48447	0.931157	0.914888
bin44049400	chr17	44049400	44049499	1.42332	-0.856804	-0.927386	0.823137	0.804223
bin43909300	chr17	43909300	43909399	1.50972	-0.155594	-0.168412	0.56687	0.561824
bin45673700	chr17	45673700	45673799	1.47949	-0.400958	-0.433988	0.667852	0.655775
bin45171800	chr17	45171800	45171899	1.54121	0.0999407	0.108174	0.456929	0.460196
bin46785400	chr17	46785400	46785499	1.55623	0.221882	0.24016	0.405103	0.412203
bin45178900	chr17	45178900	45178999	1.4644	-0.523404	-0.566521	0.71448	0.699654
bin45425900	chr17	45425900	45425999	1.52234	-0.053155	-0.0575338	0.52294	0.521196
bin45664200	chr17	45664200	45664299	1.41606	-0.915771	-0.991211	0.839209	0.820107
bin46847900	chr17	46847900	46847999	1.40391	-1.01438	-1.09795	0.863886	0.8448
bin44271500	chr17	44271500	44271599	1.88216	2.86711	3.1033	0.000956887	0.00207119
bin45735800	chr17	45735800	45735899	1.52689	-0.0162773	-0.0176182	0.507028	0.506493
bin45276500	chr17	45276500	45276599	1.59713	0.553799	0.59942	0.274446	0.289858
bin44228000	chr17	44228000	44228099	1.6546	1.02023	1.10428	0.134736	0.153809
bin45659400	chr17	45659400	45659499	1.43326	-0.77615	-0.840088	0.79957	0.78117
bin46933400	chr17	46933400	46933499	1.39232	-1.10843	-1.19975	0.884881	0.866163
bin44082300	chr17	44082300	44082399	1.57621	0.384012	0.415646	0.338834	0.350485
bin46282200	chr17	46282200	46282299	1.64605	0.950829	1.02916	0.151703	0.170846
bin44209300	chr17	44209300	44209399	1.49302	-0.291141	-0.315125	0.623667	0.614528
bin44092400	chr17	44092400	44092499	1.51089	-0.146108	-0.158144	0.562828	0.558082
bin44892500	chr17	44892500	44892599	1.51635	-0.101824	-0.110212	0.543879	0.540552
bin46906200	chr17	46906200	46906299	1.80539	2.24403	2.42889	0.00757265	0.0124153
bin45040700	chr17	45040700	45040799	1.55503	0.212159	0.229637	0.409187	0.415991
bin46198200	chr17	46198200	46198299	1.52589	-0.0243792	-0.0263875	0.510526	0.509725
bin45495600	chr17	45495600	45495699	1.55913	0.245402	0.265617	0.395267	0.403073
bin43850600	chr17	43850600	43850699	1.39212	-1.11005	-1.2015	0.885221	0.866512
bin45140700	chr17	45140700	45140799	1.53253	0.0295227	0.0319547	0.487254	0.488224
bin47013600	chr17	47013600	47013699	1.69401	1.34013	1.45053	0.0734555	0.0901012
bin45002500	chr17	45002500	45002599	1.50418	-0.200531	-0.217051	0.585916	0.579467
bin44285000	chr17	44285000	44285099	1.9488	3.40798	3.68873	0.000112689	0.000327223
bin46848800	chr17	46848800	46848899	1.41107	-0.956294	-1.03507	0.849682	0.830538
bin45615700	chr17	45615700	45615799	1.42882	-0.812201	-0.879108	0.810329	0.791662
bin44082600	chr17	44082600	44082699	1.71301	1.49432	1.61741	0.0528945	0.0675466
bin46115300	chr17	46115300	46115399	1.46704	-0.502023	-0.543378	0.706565	0.692174
bin46550300	chr17	46550300	46550399	1.67673	1.19982	1.29866	0.0970299	0.115104
bin45246800	chr17	45246800	45246899	1.57088	0.340732	0.368801	0.356138	0.366653
bin45721100	chr17	45721100	45721199	1.59331	0.52281	0.565878	0.285738	0.300553
bin43984700	chr17	43984700	43984799	1.61961	0.73629	0.796944	0.212742	0.230777
bin45424600	chr17	45424600	45424699	1.39597	-1.07879	-1.16766	0.878529	0.85966
bin44789800	chr17	44789800	44789899	1.79835	2.18697	2.36712	0.00896348	0.0143725
bin45710300	chr17	45710300	45710399	1.33096	-1.60639	-1.73873	0.958958	0.945906
bin46767200	chr17	46767200	46767299	1.34993	-1.45247	-1.57212	0.942039	0.926814
bin46105400	chr17	46105400	46105499	1.61211	0.675403	0.731041	0.232377	0.24971
bin43940600	chr17	43940600	43940699	1.42938	-0.80763	-0.874161	0.808985	0.790348
bin44095100	chr17	44095100	44095199	1.54676	0.14502	0.156967	0.437635	0.442347
bin44959000	chr17	44959000	44959099	1.50352	-0.205955	-0.222921	0.588201	0.581587
bin45665100	chr17	45665100	45665199	1.5466	0.143747	0.155588	0.438179	0.44285
bin44257200	chr17	44257200	44257299	1.70361	1.41798	1.53479	0.0624178	0.0780984
bin45453700	chr17	45453700	45453799	1.73815	1.69834	1.83825	0.0330127	0.0447213
bin46778100	chr17	46778100	46778199	1.39083	-1.12055	-1.21286	0.887408	0.86876
bin45737800	chr17	45737800	45737899	1.49059	-0.310854	-0.336461	0.631739	0.622044
bin43980500	chr17	43980500	43980599	1.59273	0.518116	0.560797	0.287468	0.302189
bin46945500	chr17	46945500	46945599	1.45804	-0.575003	-0.62237	0.733151	0.717355
bin45084400	chr17	45084400	45084499	1.41663	-0.911153	-0.986212	0.837985	0.818893
bin46805200	chr17	46805200	46805299	1.33952	-1.53694	-1.66355	0.951898	0.937846
bin44022900	chr17	44022900	44022999	1.49176	-0.30134	-0.326164	0.62785	0.618422
bin45666800	chr17	45666800	45666899	1.63104	0.82901	0.897302	0.184779	0.203549
bin45632000	chr17	45632000	45632099	1.36932	-1.29513	-1.40182	0.919516	0.902362
bin46814300	chr17	46814300	46814399	1.63882	0.892145	0.965638	0.167113	0.186158
bin45413400	chr17	45413400	45413499	1.5231	-0.0470353	-0.05091	0.520301	0.518757
bin44141200	chr17	44141200	44141299	1.49404	-0.282905	-0.30621	0.620278	0.611375
bin46906700	chr17	46906700	46906799	1.41038	-0.961882	-1.04112	0.85109	0.831946
bin46862500	chr17	46862500	46862599	1.25905	-2.19003	-2.37044	0.991116	0.985739
bin44056900	chr17	44056900	44056999	1.53232	0.0278421	0.0301357	0.487979	0.488894
bin45084700	chr17	45084700	45084799	1.66564	1.10981	1.20123	0.11483	0.133541
bin44368400	chr17	44368400	44368499	1.66409	1.09724	1.18763	0.117489	0.136267
bin44997500	chr17	44997500	44997599	1.61496	0.698566	0.756112	0.224791	0.242412
bin45710900	chr17	45710900	45710999	1.55792	0.235589	0.254996	0.399363	0.406876
bin45177200	chr17	45177200	45177299	1.70187	1.40387	1.51952	0.0643159	0.0801786
bin44225800	chr17	44225800	44225899	1.54941	0.166521	0.180239	0.428482	0.433873
bin45390500	chr17	45390500	45390599	2.96284	11.638	12.5967	1.10071e-36	1.32078e-31
bin46954600	chr17	46954600	46954699	1.51201	-0.137009	-0.148295	0.558945	0.554488
bin45442100	chr17	45442100	45442199	1.50713	-0.176639	-0.191191	0.575812	0.570104
bin45163300	chr17	45163300	45163399	1.6367	0.874944	0.94702	0.171814	0.190802
bin47012000	chr17	47012000	47012099	1.66685	1.11971	1.21195	0.112767	0.13142
bin45021400	chr17	45021400	45021499	1.67662	1.19896	1.29773	0.0971896	0.115271
bin46492700	chr17	46492700	46492799	1.63297	0.844707	0.914293	0.180282	0.199137
bin46999700	chr17	46999700	46999799	1.38921	-1.13366	-1.22704	0.890097	0.871531
bin44237100	chr17	44237100	44237199	1.54629	0.141219	0.152852	0.439257	0.443849
bin46741200	chr17	46741200	46741299	1.28003	-2.01975	-2.18613	0.985597	0.978295
bin45389400	chr17	45389400	45389499	1.55471	0.209542	0.226803	0.410288	0.417013
bin43939000	chr17	43939000	43939099	1.69085	1.31447	1.42275	0.0774038	0.094344
bin45629200	chr17	45629200	45629299	1.65297	1.00702	1.08998	0.137862	0.156963
bin43956400	chr17	43956400	43956499	1.63251	0.840971	0.910249	0.181346	0.200182
bin45730600	chr17	45730600	45730699	1.60011	0.578016	0.625632	0.265778	0.281627
bin44596600	chr17	44596600	44596699	1.72001	1.55112	1.67889	0.0465864	0.060437
bin43851900	chr17	43851900	43851999	1.37012	-1.28857	-1.39472	0.91845	0.901227
bin44718600	chr17	44718600	44718699	1.59818	0.56234	0.608665	0.271373	0.286942
bin45470100	chr17	45470100	45470199	1.55845	0.239894	0.259656	0.397565	0.405206
bin45049700	chr17	45049700	45049799	1.63794	0.885035	0.957943	0.169046	0.188069
bin44279900	chr17	44279900	44279999	1.77646	2.00923	2.17475	0.0148244	0.0222562
bin44294800	chr17	44294800	44294899	1.73434	1.66744	1.8048	0.0355532	0.0477138
bin46710400	chr17	46710400	46710499	1.52254	-0.0515201	-0.0557643	0.522235	0.520544
bin45281000	chr17	45281000	45281099	1.68076	1.23252	1.33406	0.0910925	0.108877
bin45398200	chr17	45398200	45398299	1.66931	1.13966	1.23354	0.108687	0.127215
bin46600800	chr17	46600800	46600899	1.41452	-0.928218	-1.00468	0.842475	0.823353
bin45668200	chr17	45668200	45668299	1.29941	-1.86247	-2.01589	0.978094	0.968731
bin46573000	chr17	46573000	46573099	1.44596	-0.673097	-0.728545	0.76686	0.749557
bin43865800	chr17	43865800	43865899	1.48522	-0.354449	-0.383647	0.64938	0.638499
bin44167600	chr17	44167600	44167699	1.52551	-0.0274186	-0.0296773	0.511838	0.510937
bin43940500	chr17	43940500	43940599	1.52768	-0.0098035	-0.0106111	0.504233	0.503911
bin44256900	chr17	44256900	44256999	1.32503	-1.65452	-1.79082	0.963339	0.950989
bin46870400	chr17	46870400	46870499	1.33395	-1.58217	-1.7125	0.956598	0.943194
bin44845400	chr17	44845400	44845499	1.4964	-0.263685	-0.285407	0.612334	0.603989
bin44224900	chr17	44224900	44224999	1.57623	0.384215	0.415866	0.338754	0.35041
bin45043900	chr17	45043900	45043999	1.55171	0.18516	0.200413	0.420579	0.426552
bin43996500	chr17	43996500	43996599	1.5212	-0.0623942	-0.0675341	0.526922	0.524876
bin45669800	chr17	45669800	45669899	1.45993	-0.559698	-0.605805	0.727678	0.712157
bin45685200	chr17	45685200	45685299	1.54122	0.100051	0.108293	0.456882	0.460152
bin46170300	chr17	46170300	46170399	1.55692	0.227505	0.246246	0.402746	0.410016
bin43868600	chr17	43868600	43868699	1.54681	0.145409	0.157388	0.43747	0.442194
bin44006400	chr17	44006400	44006499	1.53827	0.0760683	0.0823347	0.46719	0.469682
bin44064600	chr17	44064600	44064699	1.53681	0.0642611	0.0695548	0.472274	0.474381
bin46099900	chr17	46099900	46099999	1.39447	-1.09098	-1.18086	0.88117	0.86236
bin46460300	chr17	46460300	46460399	1.26312	-2.157	-2.33469	0.99022	0.984497
bin44088100	chr17	44088100	44088199	1.4764	-0.426011	-0.461104	0.677638	0.66495
bin45659200	chr17	45659200	45659299	1.60822	0.643844	0.696882	0.242938	0.259838
bin46474000	chr17	46474000	46474099	1.40849	-0.977176	-1.05767	0.854898	0.835759
bin45609300	chr17	45609300	45609399	1.48319	-0.370926	-0.401483	0.655968	0.644654
bin45197700	chr17	45197700	45197799	1.43291	-0.779013	-0.843187	0.800438	0.782014
bin44001400	chr17	44001400	44001499	1.62146	0.751257	0.813144	0.208068	0.226249
bin44755400	chr17	44755400	44755499	1.66337	1.0914	1.18131	0.11874	0.137548
bin44807200	chr17	44807200	44807299	1.76473	1.91403	2.0717	0.0191465	0.0278081
bin44802800	chr17	44802800	44802899	1.37428	-1.25487	-1.35824	0.912807	0.895237
bin46841700	chr17	46841700	46841799	1.4544	-0.604624	-0.654432	0.743583	0.727286
bin44289700	chr17	44289700	44289799	1.67447	1.18155	1.27889	0.100469	0.118692
bin44271900	chr17	44271900	44271999	1.67089	1.15243	1.24736	0.106133	0.124573
bin46722800	chr17	46722800	46722899	1.39916	-1.05295	-1.13969	0.872793	0.853818
bin45471400	chr17	45471400	45471499	1.44534	-0.67809	-0.73395	0.76851	0.751143
bin44193400	chr17	44193400	44193499	1.67268	1.16702	1.26315	0.103267	0.121602
bin45486300	chr17	45486300	45486399	1.76168	1.88932	2.04495	0.0204297	0.0294248
bin43867500	chr17	43867500	43867599	1.58398	0.447058	0.483885	0.314234	0.327417
bin45080200	chr17	45080200	45080299	1.55194	0.187036	0.202444	0.419785	0.425816
bin45152200	chr17	45152200	45152299	1.52186	-0.0570859	-0.0617885	0.524634	0.522762
bin44072200	chr17	44072200	44072299	1.68907	1.30005	1.40714	0.0796928	0.0967926
bin44964100	chr17	44964100	44964199	1.39772	-1.06459	-1.15229	0.8754	0.85647
bin45566200	chr17	45566200	45566299	1.68308	1.25142	1.3545	0.0877877	0.105391
bin44748800	chr17	44748800	44748899	1.6329	0.844107	0.913642	0.180452	0.199305
bin44846100	chr17	44846100	44846199	1.597	0.552743	0.598276	0.274828	0.29022
bin45283900	chr17	45283900	45283999	1.65655	1.03606	1.12141	0.131056	0.150086
bin44389000	chr17	44389000	44389099	2.39426	7.02333	7.6019	1.45909e-14	1.08321e-12
bin45136300	chr17	45136300	45136399	1.56081	0.259058	0.280398	0.389586	0.397795
bin45102700	chr17	45102700	45102799	1.50183	-0.219656	-0.237751	0.593963	0.586931
bin46799100	chr17	46799100	46799199	1.33421	-1.58006	-1.71022	0.956387	0.942953
bin45750300	chr17	45750300	45750399	1.37819	-1.22308	-1.32383	0.907221	0.88935
bin43875300	chr17	43875300	43875399	1.44959	-0.643655	-0.696678	0.756998	0.740101
bin45054300	chr17	45054300	45054399	1.513	-0.129022	-0.13965	0.555532	0.55133
bin46535000	chr17	46535000	46535099	1.4445	-0.684919	-0.741342	0.770757	0.753303
bin43854400	chr17	43854400	43854499	1.40352	-1.01755	-1.10137	0.864633	0.845554
bin45201100	chr17	45201100	45201199	1.66046	1.06781	1.15577	0.123888	0.142804
bin45605500	chr17	45605500	45605599	1.37618	-1.23943	-1.34153	0.910126	0.892407
bin44384500	chr17	44384500	44384599	1.91088	3.10026	3.35565	0.000395895	0.000966768
bin44817400	chr17	44817400	44817499	1.69703	1.3646	1.47702	0.0698356	0.0861889
bin44327200	chr17	44327200	44327299	1.63868	0.891064	0.964468	0.167406	0.186447
bin46713300	chr17	46713300	46713399	1.4139	-0.933324	-1.01021	0.843803	0.824674
bin47006800	chr17	47006800	47006899	1.64214	0.91914	0.994857	0.159903	0.179011
bin45153400	chr17	45153400	45153499	1.44394	-0.689467	-0.746264	0.772246	0.754735
bin44099600	chr17	44099600	44099699	2.38955	6.98511	7.56053	2.00712e-14	1.42314e-12
bin45525100	chr17	45525100	45525199	1.50496	-0.194203	-0.210201	0.583245	0.576992
bin45316600	chr17	45316600	45316699	1.50594	-0.186303	-0.201651	0.579905	0.573897
bin45723900	chr17	45723900	45723999	1.44879	-0.650104	-0.703658	0.759177	0.742187
bin45672300	chr17	45672300	45672399	1.60927	0.652353	0.706093	0.240065	0.257087
bin45157900	chr17	45157900	45157999	1.537	0.0657883	0.0712079	0.471616	0.473773
bin44224300	chr17	44224300	44224399	1.4774	-0.417889	-0.452314	0.674479	0.661986
bin46113700	chr17	46113700	46113799	1.55447	0.207578	0.224678	0.411115	0.417779
bin45643000	chr17	45643000	45643099	1.45042	-0.636871	-0.689336	0.754694	0.737896
bin46621300	chr17	46621300	46621399	1.52941	0.00416241	0.0045053	0.498203	0.498339
bin45253400	chr17	45253400	45253499	1.58682	0.470153	0.508883	0.305417	0.319123
bin44388500	chr17	44388500	44388599	1.35727	-1.39288	-1.50762	0.934174	0.918172
bin45037100	chr17	45037100	45037199	1.50162	-0.221379	-0.239616	0.594686	0.587601
bin44874300	chr17	44874300	44874399	1.51217	-0.135755	-0.146939	0.55841	0.553993
bin44828300	chr17	44828300	44828399	1.49894	-0.243124	-0.263152	0.603783	0.596045
bin44301800	chr17	44301800	44301899	1.88045	2.85326	3.08831	0.0010065	0.00216366
bin45308300	chr17	45308300	45308399	1.81312	2.30678	2.49681	0.00626585	0.0105336
bin46858700	chr17	46858700	46858799	1.62645	0.791774	0.856999	0.195723	0.214246
bin44775800	chr17	44775800	44775899	1.45967	-0.561788	-0.608067	0.728428	0.71287
bin45021100	chr17	45021100	45021199	1.64811	0.967593	1.0473	0.14748	0.166624
bin45407100	chr17	45407100	45407199	1.84697	2.58154	2.7942	0.00260143	0.00491808
bin43883900	chr17	43883900	43883999	1.38538	-1.16478	-1.26073	0.896298	0.877946
bin44781400	chr17	44781400	44781499	1.63771	0.88319	0.955946	0.16955	0.188567
bin44174500	chr17	44174500	44174599	1.4538	-0.609426	-0.659629	0.745254	0.728879
bin46323400	chr17	46323400	46323499	1.45755	-0.579056	-0.626758	0.734591	0.718724
bin45250000	chr17	45250000	45250099	1.48513	-0.355179	-0.384438	0.649673	0.638772
bin44330000	chr17	44330000	44330099	1.74275	1.73569	1.87868	0.0301443	0.041309
bin45300000	chr17	45300000	45300099	1.39458	-1.09012	-1.17992	0.880984	0.862169
bin44776400	chr17	44776400	44776499	1.76008	1.87633	2.0309	0.0211325	0.0303048
bin44084600	chr17	44084600	44084699	1.55943	0.247817	0.268232	0.394261	0.402138
bin44110100	chr17	44110100	44110199	1.51119	-0.143637	-0.155469	0.561774	0.557106
bin44975800	chr17	44975800	44975899	1.52374	-0.0418407	-0.0452874	0.518061	0.516687
bin44961800	chr17	44961800	44961899	1.50995	-0.153777	-0.166444	0.566096	0.561107
bin44108100	chr17	44108100	44108199	1.56744	0.312861	0.338633	0.367443	0.377193
bin44401200	chr17	44401200	44401299	1.7053	1.43173	1.54967	0.0606103	0.0761108
bin43999000	chr17	43999000	43999099	1.50855	-0.165066	-0.178664	0.570899	0.565554
bin46856100	chr17	46856100	46856199	1.40779	-0.982895	-1.06386	0.856305	0.837171
bin44144800	chr17	44144800	44144899	1.4024	-1.02664	-1.11121	0.866762	0.847705
bin44286800	chr17	44286800	44286899	1.38987	-1.1283	-1.22125	0.889004	0.870404
bin46175700	chr17	46175700	46175799	1.46671	-0.504668	-0.546242	0.70755	0.693104
bin46946900	chr17	46946900	46946999	1.65962	1.06101	1.14842	0.125399	0.144342
bin46750300	chr17	46750300	46750399	1.52728	-0.0130535	-0.0141289	0.505636	0.505207
bin44181800	chr17	44181800	44181899	1.60771	0.639709	0.692407	0.244341	0.261181
bin45304600	chr17	45304600	45304699	1.51358	-0.124269	-0.134506	0.553499	0.549449
bin44178800	chr17	44178800	44178899	1.58237	0.434005	0.469758	0.319264	0.332142
bin43905400	chr17	43905400	43905499	1.54598	0.13865	0.150072	0.440354	0.444863
bin46727900	chr17	46727900	46727999	1.41812	-0.899005	-0.973064	0.834739	0.815675
bin45633200	chr17	45633200	45633299	1.41576	-0.918214	-0.993855	0.839853	0.820747
bin44754200	chr17	44754200	44754299	1.65566	1.02886	1.11362	0.132722	0.151772
bin45680500	chr17	45680500	45680599	1.61418	0.692199	0.749221	0.226862	0.244406
bin45426900	chr17	45426900	45426999	1.53627	0.0598618	0.0647931	0.474169	0.476133
bin45128900	chr17	45128900	45128999	1.41783	-0.901401	-0.975657	0.835383	0.816313
bin44963400	chr17	44963400	44963499	1.40282	-1.02324	-1.10753	0.865967	0.846902
bin44795200	chr17	44795200	44795299	1.48504	-0.355903	-0.385222	0.649963	0.639043
bin46291900	chr17	46291900	46291999	1.53255	0.0296732	0.0321176	0.487189	0.488164
bin45173000	chr17	45173000	45173099	1.61817	0.724539	0.784225	0.216454	0.234367
bin45449300	chr17	45449300	45449399	1.60286	0.600341	0.649796	0.257912	0.27414
bin44344600	chr17	44344600	44344699	1.36846	-1.30211	-1.40938	0.920638	0.903561
bin45663400	chr17	45663400	45663499	1.33744	-1.5538	-1.6818	0.953696	0.939884
bin44828200	chr17	44828200	44828299	1.54806	0.155536	0.168349	0.433155	0.438199
bin46859500	chr17	46859500	46859599	1.55317	0.197072	0.213306	0.415544	0.421886
bin45400300	chr17	45400300	45400399	1.61919	0.732885	0.793259	0.213814	0.231814
bin44051700	chr17	44051700	44051799	1.40266	-1.02452	-1.10892	0.866267	0.847205
bin45733800	chr17	45733800	45733899	1.396	-1.07856	-1.16741	0.878478	0.859609
bin46851200	chr17	46851200	46851299	1.35983	-1.37213	-1.48516	0.931249	0.914988
bin44719700	chr17	44719700	44719799	1.57382	0.364607	0.394643	0.346553	0.357702
bin44739300	chr17	44739300	44739399	1.54874	0.161071	0.17434	0.430799	0.436019
bin45012000	chr17	45012000	45012099	1.66456	1.10108	1.19178	0.116674	0.135432
bin46978300	chr17	46978300	46978399	1.41871	-0.894261	-0.967928	0.83346	0.814409
bin46123600	chr17	46123600	46123699	1.42604	-0.834722	-0.903485	0.816866	0.798063
bin45070700	chr17	45070700	45070799	1.59264	0.517405	0.560028	0.28773	0.302437
bin44247700	chr17	44247700	44247799	1.49873	-0.24478	-0.264944	0.604474	0.596686
bin44770900	chr17	44770900	44770999	1.53186	0.0241183	0.0261051	0.489587	0.490379
bin44977100	chr17	44977100	44977199	1.28879	-1.94872	-2.10926	0.982539	0.974336
bin45762900	chr17	45762900	45762999	1.31077	-1.7703	-1.91613	0.972326	0.961661
bin44983200	chr17	44983200	44983299	1.66986	1.14411	1.23836	0.107791	0.126289
bin46769600	chr17	46769600	46769699	1.38177	-1.19406	-1.29243	0.901896	0.883774
bin47014800	chr17	47014800	47014899	1.53578	0.0558676	0.0604698	0.475891	0.477724
bin44214600	chr17	44214600	44214699	1.65747	1.04357	1.12953	0.129336	0.148343
bin44134100	chr17	44134100	44134199	1.52223	-0.0540856	-0.058541	0.523341	0.521566
bin46710000	chr17	46710000	46710099	1.25054	-2.25915	-2.44525	0.992762	0.988063
bin44203100	chr17	44203100	44203199	1.59656	0.549205	0.594447	0.276106	0.291432
bin44364700	chr17	44364700	44364799	1.6892	1.30106	1.40824	0.0795299	0.0966186
bin44013100	chr17	44013100	44013199	1.59343	0.523823	0.566975	0.285366	0.300201
bin43958500	chr17	43958500	43958599	1.53958	0.0867438	0.0938895	0.462598	0.465438
bin45111400	chr17	45111400	45111499	1.35047	-1.44807	-1.56736	0.941485	0.926201
bin45175300	chr17	45175300	45175399	1.73099	1.64025	1.77537	0.0379186	0.0504769
bin44076100	chr17	44076100	44076199	1.37829	-1.22226	-1.32295	0.907074	0.889196
bin46758200	chr17	46758200	46758299	1.37368	-1.25969	-1.36346	0.91363	0.896109
bin45711100	chr17	45711100	45711199	1.48899	-0.323814	-0.35049	0.637014	0.626961
bin43983400	chr17	43983400	43983499	1.47256	-0.457228	-0.494893	0.689662	0.676246
bin46172000	chr17	46172000	46172099	1.47706	-0.420674	-0.455328	0.675563	0.663003
bin45697600	chr17	45697600	45697699	1.33363	-1.5848	-1.71535	0.956859	0.943494
bin44596300	chr17	44596300	44596399	1.45434	-0.605075	-0.65492	0.74374	0.727436
bin45090400	chr17	45090400	45090499	1.46518	-0.517081	-0.559677	0.71215	0.69745
bin46451800	chr17	46451800	46451899	1.42674	-0.829072	-0.897369	0.815239	0.796468
bin46279100	chr17	46279100	46279199	1.64355	0.930549	1.00721	0.156918	0.176044
bin44246100	chr17	44246100	44246199	1.66093	1.07158	1.15986	0.123053	0.141954
bin46721600	chr17	46721600	46721699	1.46229	-0.540512	-0.585038	0.720739	0.705578
bin46539500	chr17	46539500	46539599	1.66567	1.11007	1.20151	0.114776	0.133485
bin46323700	chr17	46323700	46323799	1.74005	1.71379	1.85497	0.0318002	0.0432834
bin46971500	chr17	46971500	46971599	1.46235	-0.540063	-0.584552	0.720576	0.705423
bin44817100	chr17	44817100	44817199	1.65677	1.03784	1.12334	0.130647	0.149672
bin43997800	chr17	43997800	43997899	1.37547	-1.2452	-1.34778	0.911135	0.893471
bin46806800	chr17	46806800	46806899	1.22098	-2.49902	-2.70489	0.996584	0.993773
bin44171000	chr17	44171000	44171099	1.52182	-0.0574295	-0.0621604	0.524782	0.522898
bin45130000	chr17	45130000	45130099	1.56766	0.314609	0.340526	0.36673	0.376529
bin46732600	chr17	46732600	46732699	1.44509	-0.680113	-0.736139	0.769177	0.751784
bin44006900	chr17	44006900	44006999	1.38699	-1.15167	-1.24654	0.893718	0.875272
bin44375500	chr17	44375500	44375599	1.82291	2.38627	2.58285	0.00489939	0.00851003
bin45252300	chr17	45252300	45252399	1.5735	0.362012	0.391833	0.347591	0.358672
bin46718900	chr17	46718900	46718999	1.4709	-0.470673	-0.509446	0.69478	0.681063
bin46729500	chr17	46729500	46729599	1.37967	-1.2111	-1.31087	0.905049	0.887072
bin44161700	chr17	44161700	44161799	1.67192	1.16082	1.25644	0.104478	0.122858
bin45086400	chr17	45086400	45086499	1.58571	0.461129	0.499116	0.308849	0.322353
bin45625400	chr17	45625400	45625499	1.45147	-0.628329	-0.68009	0.751776	0.735106
bin46716200	chr17	46716200	46716299	1.5238	-0.0413017	-0.044704	0.517828	0.516472
bin45023100	chr17	45023100	45023199	1.61366	0.687968	0.744641	0.228244	0.245736
bin44107700	chr17	44107700	44107799	1.63575	0.867234	0.938675	0.173949	0.192907
bin44313400	chr17	44313400	44313499	1.93044	3.25898	3.52745	0.00020979	0.000559061
bin44813200	chr17	44813200	44813299	1.76918	1.95016	2.11081	0.0173942	0.0255784
bin45429600	chr17	45429600	45429699	1.75791	1.85869	2.01181	0.0221202	0.0315355
bin45714700	chr17	45714700	45714799	1.52527	-0.0293701	-0.0317896	0.51268	0.511715
bin46851700	chr17	46851700	46851799	1.26461	-2.1449	-2.32159	0.989873	0.98402
bin43915100	chr17	43915100	43915199	1.55806	0.236734	0.256236	0.398884	0.406431
bin45303300	chr17	45303300	45303399	1.39386	-1.0959	-1.18617	0.882223	0.863438
bin44350600	chr17	44350600	44350699	1.79047	2.12295	2.29784	0.0107855	0.0168789
bin44299400	chr17	44299400	44299499	1.67164	1.15857	1.25401	0.10492	0.123316
bin45403300	chr17	45403300	45403399	1.70825	1.4557	1.57562	0.0575572	0.0727381
bin45652700	chr17	45652700	45652799	1.22108	-2.49822	-2.70402	0.996575	0.993759
bin44773300	chr17	44773300	44773399	1.6238	0.770288	0.833743	0.202213	0.220564
bin44791400	chr17	44791400	44791499	1.9718	3.59465	3.89077	4.99638e-05	0.000162415
bin46948600	chr17	46948600	46948699	1.89887	3.00272	3.25008	0.000576868	0.0013379
bin45271600	chr17	45271600	45271699	1.86625	2.73797	2.96352	0.00152069	0.00309094
bin44836100	chr17	44836100	44836199	1.46549	-0.514615	-0.557008	0.711239	0.696589
bin45370400	chr17	45370400	45370499	1.45208	-0.623376	-0.674728	0.750076	0.733481
bin43872800	chr17	43872800	43872899	1.46232	-0.540304	-0.584813	0.720663	0.705506
bin45038700	chr17	45038700	45038799	1.5931	0.521117	0.564045	0.286362	0.301143
bin45202800	chr17	45202800	45202899	1.62281	0.762254	0.825047	0.204673	0.222954
bin46806900	chr17	46806900	46806999	1.40744	-0.985722	-1.06692	0.856997	0.837865
bin44272500	chr17	44272500	44272599	1.70284	1.41174	1.52804	0.0632515	0.0790129
bin44849300	chr17	44849300	44849399	1.66337	1.09143	1.18134	0.118734	0.137542
bin45755600	chr17	45755600	45755699	1.48931	-0.321223	-0.347685	0.635961	0.625979
bin43979200	chr17	43979200	43979299	1.64488	0.941322	1.01887	0.154133	0.17327
bin46904800	chr17	46904800	46904899	1.47132	-0.467247	-0.505738	0.69348	0.679839
bin44173900	chr17	44173900	44173999	1.42509	-0.842476	-0.911878	0.819083	0.800239
bin45522400	chr17	45522400	45522499	1.37749	-1.22882	-1.33005	0.908249	0.890431
bin43892300	chr17	43892300	43892399	1.57337	0.360944	0.390678	0.348018	0.359071
bin46521100	chr17	46521100	46521199	1.41636	-0.91329	-0.988525	0.838552	0.819455
bin44169600	chr17	44169600	44169699	1.5239	-0.0405588	-0.0439	0.517508	0.516176
bin44930500	chr17	44930500	44930599	1.59376	0.526443	0.56981	0.284403	0.29929
bin44006100	chr17	44006100	44006199	1.384	-1.17599	-1.27287	0.898468	0.880201
bin44934100	chr17	44934100	44934199	1.57635	0.385169	0.416899	0.338376	0.350056
bin45406000	chr17	45406000	45406099	2.01109	3.91352	4.23591	1.13816e-05	4.54805e-05
bin45530200	chr17	45530200	45530299	1.63266	0.842186	0.911563	0.180999	0.199842
bin45313400	chr17	45313400	45313499	1.6491	0.97564	1.05601	0.145482	0.164621
bin46117400	chr17	46117400	46117499	1.48233	-0.377908	-0.40904	0.658745	0.647251
bin45439700	chr17	45439700	45439799	1.49269	-0.293803	-0.318006	0.62476	0.615546
bin45448100	chr17	45448100	45448199	1.40304	-1.02144	-1.10559	0.865548	0.846478
bin44987000	chr17	44987000	44987099	1.61651	0.711103	0.769682	0.220744	0.23851
bin44139700	chr17	44139700	44139799	1.56727	0.311436	0.337092	0.368024	0.377734
bin43872400	chr17	43872400	43872499	1.44688	-0.665635	-0.720469	0.764382	0.747178
bin46995900	chr17	46995900	46995999	1.44471	-0.683267	-0.739554	0.770215	0.752781
bin45030800	chr17	45030800	45030899	1.50965	-0.156145	-0.169008	0.567105	0.562041
bin45311400	chr17	45311400	45311499	1.50941	-0.158149	-0.171177	0.567958	0.56283
bin44764400	chr17	44764400	44764499	1.58671	0.469226	0.50788	0.305769	0.319454
bin47005400	chr17	47005400	47005499	1.48167	-0.383259	-0.414831	0.660867	0.649236
bin44393300	chr17	44393300	44393399	1.70773	1.45149	1.57106	0.0580848	0.0733223
bin44742000	chr17	44742000	44742099	1.62682	0.794783	0.860255	0.194824	0.21337
bin45421900	chr17	45421900	45421999	1.61206	0.674978	0.730582	0.232517	0.249845
bin45669300	chr17	45669300	45669399	1.29515	-1.89705	-2.05333	0.979979	0.971089
bin44744000	chr17	44744000	44744099	1.68562	1.27203	1.37681	0.084285	0.101682
bin44316700	chr17	44316700	44316799	1.54845	0.158757	0.171835	0.431784	0.43693
bin43998200	chr17	43998200	43998299	1.404	-1.01365	-1.09716	0.863714	0.844626
bin46496700	chr17	46496700	46496799	1.40315	-1.02055	-1.10462	0.865338	0.846267
bin44075800	chr17	44075800	44075899	1.63404	0.85342	0.923723	0.177815	0.196713
bin44598300	chr17	44598300	44598399	1.74973	1.79231	1.93996	0.0261922	0.0365413
bin44963100	chr17	44963100	44963199	1.61719	0.716638	0.775673	0.218971	0.236799
bin44348700	chr17	44348700	44348799	1.59406	0.528907	0.572477	0.283499	0.298435
bin45062500	chr17	45062500	45062599	1.50059	-0.229729	-0.248653	0.598186	0.590849
bin45601800	chr17	45601800	45601899	1.62571	0.785808	0.850541	0.197512	0.21599
bin44752600	chr17	44752600	44752699	1.71831	1.53728	1.66392	0.0480644	0.0621123
bin45323300	chr17	45323300	45323399	1.59044	0.499486	0.540632	0.29438	0.308719
bin45715300	chr17	45715300	45715399	1.53552	0.0537908	0.058222	0.476786	0.478551
bin46478500	chr17	46478500	46478599	1.36916	-1.29636	-1.40315	0.919714	0.902574
bin44792500	chr17	44792500	44792599	1.63698	0.877258	0.949524	0.171177	0.190173
bin45655200	chr17	45655200	45655299	1.48199	-0.380644	-0.412	0.65983	0.648266
bin45723700	chr17	45723700	45723799	1.54814	0.15618	0.169046	0.43288	0.437945
bin44061700	chr17	44061700	44061799	1.58728	0.473876	0.512913	0.304006	0.317794
bin44313000	chr17	44313000	44313099	1.60792	0.641373	0.694208	0.243776	0.26064
bin45203200	chr17	45203200	45203299	1.76796	1.94028	2.10012	0.0178592	0.0261728
bin46949400	chr17	46949400	46949499	1.52353	-0.0435337	-0.0471199	0.518791	0.517362
bin43869000	chr17	43869000	43869099	1.36832	-1.30319	-1.41055	0.920811	0.903745
bin45249500	chr17	45249500	45249599	1.62524	0.781924	0.846338	0.198682	0.21713
bin44722100	chr17	44722100	44722199	1.6693	1.13953	1.2334	0.108713	0.127242
bin46853000	chr17	46853000	46853099	1.58567	0.460805	0.498765	0.308972	0.322469
bin45690200	chr17	45690200	45690299	1.59412	0.529354	0.572961	0.283336	0.29828
bin43971300	chr17	43971300	43971399	1.45191	-0.624803	-0.676273	0.750566	0.73395
bin44794800	chr17	44794800	44794899	1.56844	0.321001	0.347444	0.364129	0.374105
bin44284800	chr17	44284800	44284899	1.47923	-0.403078	-0.436282	0.668684	0.656554
bin44115600	chr17	44115600	44115699	1.52586	-0.0245937	-0.0266196	0.510618	0.50981
bin45706900	chr17	45706900	45706999	1.59266	0.517545	0.560179	0.287679	0.302388
bin46255100	chr17	46255100	46255199	1.47848	-0.409133	-0.442837	0.671058	0.658779
bin44802900	chr17	44802900	44802999	1.64828	0.968981	1.0488	0.147134	0.166277
bin44735600	chr17	44735600	44735699	1.75904	1.8679	2.02177	0.0215999	0.0308881
bin46684600	chr17	46684600	46684699	1.48294	-0.372928	-0.403649	0.656765	0.645399
bin45622200	chr17	45622200	45622299	1.22382	-2.47602	-2.67999	0.996319	0.993357
bin46757900	chr17	46757900	46757999	1.45498	-0.599876	-0.649293	0.741925	0.725706
bin43858300	chr17	43858300	43858399	1.52719	-0.0137815	-0.0149168	0.505951	0.505498
bin46894000	chr17	46894000	46894099	1.5178	-0.0900007	-0.0974148	0.538801	0.535857
bin44351000	chr17	44351000	44351099	1.71288	1.49327	1.61628	0.053017	0.0676837
bin45397900	chr17	45397900	45397999	1.61262	0.679502	0.735478	0.231024	0.24841
bin44068000	chr17	44068000	44068099	1.33917	-1.53977	-1.66662	0.952205	0.938192
bin44294100	chr17	44294100	44294199	1.71892	1.54231	1.66936	0.0475227	0.061499
bin45413500	chr17	45413500	45413599	1.45555	-0.595232	-0.644266	0.740299	0.724156
bin44968300	chr17	44968300	44968399	1.61644	0.710542	0.769075	0.220924	0.238684
bin44307500	chr17	44307500	44307599	2.05939	4.30556	4.66024	1.57921e-06	8.32833e-06
bin43973900	chr17	43973900	43973999	1.47979	-0.398484	-0.431311	0.666879	0.654863
bin46744500	chr17	46744500	46744599	1.48122	-0.38688	-0.41875	0.662301	0.650577
bin44336700	chr17	44336700	44336799	1.55787	0.235179	0.254553	0.399534	0.407035
bin43876600	chr17	43876600	43876699	1.44292	-0.69774	-0.755219	0.774941	0.75733
bin44289100	chr17	44289100	44289199	1.86802	2.75236	2.9791	0.0014455	0.00295836
bin43896100	chr17	43896100	43896199	1.52426	-0.0375714	-0.0406665	0.516219	0.514985
bin46722900	chr17	46722900	46722999	1.44198	-0.705384	-0.763492	0.777415	0.759714
bin44015500	chr17	44015500	44015599	1.49704	-0.258543	-0.279841	0.6102	0.602006
bin44183600	chr17	44183600	44183699	1.42717	-0.825574	-0.893583	0.814227	0.795477
bin44288000	chr17	44288000	44288099	1.65757	1.04435	1.13038	0.129157	0.148161
bin44733000	chr17	44733000	44733099	1.78123	2.04799	2.2167	0.0133217	0.0202803
bin43934100	chr17	43934100	43934199	1.6088	0.648535	0.70196	0.241352	0.25832
bin46641900	chr17	46641900	46641999	1.46969	-0.4805	-0.520083	0.698497	0.684564
bin44364200	chr17	44364200	44364299	1.80523	2.2428	2.42756	0.00760042	0.0124548
bin45535400	chr17	45535400	45535499	1.56285	0.275566	0.298267	0.38275	0.391441
bin45463400	chr17	45463400	45463499	1.57618	0.383769	0.415383	0.338931	0.350575
bin45318700	chr17	45318700	45318799	1.46482	-0.520052	-0.562893	0.713246	0.698486
bin44758700	chr17	44758700	44758799	1.84158	2.53781	2.74687	0.00300834	0.00557741
bin45625300	chr17	45625300	45625399	1.28074	-2.01405	-2.17996	0.98537	0.977998
bin44311700	chr17	44311700	44311799	1.55619	0.22155	0.239801	0.405242	0.412332
bin45037900	chr17	45037900	45037999	1.45392	-0.60845	-0.658573	0.744915	0.728556
bin44807600	chr17	44807600	44807699	1.74864	1.78344	1.93036	0.0267814	0.0372574
bin45509500	chr17	45509500	45509599	1.67157	1.15797	1.25336	0.105038	0.123439
bin45457700	chr17	45457700	45457799	1.51899	-0.0803984	-0.0870214	0.534673	0.53204
bin44957800	chr17	44957800	44957899	1.63142	0.832141	0.900692	0.183876	0.202665
bin45567900	chr17	45567900	45567999	1.63659	0.874085	0.94609	0.172051	0.191036
bin43916300	chr17	43916300	43916399	1.59989	0.576237	0.623706	0.26641	0.282227
bin44087900	chr17	44087900	44087999	1.54556	0.135309	0.146456	0.441781	0.446184
bin44798300	chr17	44798300	44798399	1.47499	-0.437439	-0.473475	0.682063	0.669104
bin46282500	chr17	46282500	46282599	1.58611	0.464364	0.502617	0.307617	0.321194
bin46806000	chr17	46806000	46806099	1.4582	-0.573765	-0.621031	0.73271	0.716937
bin44892200	chr17	44892200	44892299	1.49738	-0.255771	-0.276841	0.609049	0.600936
bin46203800	chr17	46203800	46203899	1.54451	0.126746	0.137188	0.445441	0.449571
bin46501100	chr17	46501100	46501199	1.51244	-0.133516	-0.144514	0.557453	0.553107
bin45591100	chr17	45591100	45591199	1.58277	0.437269	0.473291	0.318003	0.330958
bin46475600	chr17	46475600	46475699	1.47368	-0.448115	-0.48503	0.686172	0.672965
bin44143600	chr17	44143600	44143699	1.54995	0.170891	0.184969	0.426627	0.432155
bin44882900	chr17	44882900	44882999	1.50759	-0.172929	-0.187175	0.574238	0.568647
bin43889100	chr17	43889100	43889199	1.44832	-0.653917	-0.707785	0.760461	0.743417
bin44995500	chr17	44995500	44995599	1.41918	-0.890431	-0.963783	0.832423	0.813383
bin46497200	chr17	46497200	46497299	1.60297	0.601186	0.650711	0.257617	0.273858
bin44337400	chr17	44337400	44337499	1.66738	1.12397	1.21656	0.111885	0.130512
bin45360400	chr17	45360400	45360499	1.62166	0.752914	0.814938	0.207554	0.225751
bin45272600	chr17	45272600	45272699	1.58154	0.427251	0.462447	0.32188	0.334598
bin44087800	chr17	44087800	44087899	1.46283	-0.536132	-0.580297	0.719143	0.704066
bin45001200	chr17	45001200	45001299	1.42833	-0.816203	-0.88344	0.811501	0.792808
bin44999600	chr17	44999600	44999699	1.48079	-0.390392	-0.422551	0.663689	0.651877
bin46779200	chr17	46779200	46779299	1.45788	-0.576372	-0.623853	0.733638	0.717818
bin47012300	chr17	47012300	47012399	1.78316	2.06368	2.23368	0.0127521	0.0195241
bin43902100	chr17	43902100	43902199	1.49091	-0.308231	-0.333622	0.630668	0.621047
bin45728300	chr17	45728300	45728399	1.38692	-1.15224	-1.24716	0.893831	0.87539
bin46769200	chr17	46769200	46769299	1.48564	-0.351076	-0.379997	0.648026	0.637234
bin46711600	chr17	46711600	46711699	1.33263	-1.5929	-1.72412	0.957656	0.944408
bin44821800	chr17	44821800	44821899	1.50881	-0.162996	-0.176423	0.570019	0.564739
bin44989500	chr17	44989500	44989599	1.6174	0.718322	0.777496	0.218433	0.236279
bin46391200	chr17	46391200	46391299	1.50114	-0.225272	-0.243829	0.596318	0.589116
bin46804600	chr17	46804600	46804699	1.554	0.20379	0.220578	0.41271	0.419259
bin44097500	chr17	44097500	44097599	1.49912	-0.241616	-0.26152	0.603154	0.595461
bin44120600	chr17	44120600	44120699	1.45758	-0.57878	-0.626459	0.734493	0.718631
bin46868100	chr17	46868100	46868199	1.53332	0.0358923	0.0388491	0.484505	0.485684
bin44087400	chr17	44087400	44087499	1.9751	3.62145	3.91978	4.43152e-05	0.000146478
bin45302900	chr17	45302900	45302999	1.62244	0.759248	0.821793	0.205597	0.223852
bin44788100	chr17	44788100	44788199	1.66013	1.06512	1.15287	0.124483	0.14341
bin46279400	chr17	46279400	46279499	1.64668	0.955936	1.03468	0.150408	0.169552
bin44719500	chr17	44719500	44719599	1.58269	0.436639	0.472608	0.318246	0.331187
bin44825400	chr17	44825400	44825499	1.73884	1.70393	1.8443	0.03257	0.0441971
bin44896600	chr17	44896600	44896699	1.57439	0.369259	0.399678	0.344697	0.355967
bin45313600	chr17	45313600	45313699	1.58614	0.46459	0.502861	0.307531	0.321113
bin45767000	chr17	45767000	45767099	1.37802	-1.22451	-1.32538	0.907478	0.88962
bin45276900	chr17	45276900	45276999	1.51872	-0.0825606	-0.0893618	0.535603	0.5329
bin44755200	chr17	44755200	44755299	1.57785	0.397325	0.430056	0.333577	0.345564
bin46712100	chr17	46712100	46712199	1.31614	-1.7267	-1.86894	0.969185	0.957889
bin44073500	chr17	44073500	44073599	1.54127	0.100485	0.108763	0.456695	0.45998
bin46921500	chr17	46921500	46921599	1.22415	-2.47327	-2.67701	0.996286	0.993306
bin46235500	chr17	46235500	46235599	1.44434	-0.686269	-0.742802	0.771199	0.753728
bin44191600	chr17	44191600	44191699	1.63771	0.883196	0.955952	0.169548	0.188565
bin44879100	chr17	44879100	44879199	1.50406	-0.201512	-0.218112	0.586329	0.579851
bin44001000	chr17	44001000	44001099	1.42881	-0.812267	-0.879179	0.810348	0.791681
bin46790200	chr17	46790200	46790299	1.46418	-0.525216	-0.568482	0.715146	0.700284
bin46777500	chr17	46777500	46777599	1.346	-1.4844	-1.60668	0.945938	0.931148
bin44969800	chr17	44969800	44969899	1.51457	-0.116273	-0.125852	0.550075	0.546282
bin45138100	chr17	45138100	45138199	1.48211	-0.37973	-0.411011	0.659468	0.647927
bin44273500	chr17	44273500	44273599	1.6416	0.914744	0.990099	0.161063	0.180163
bin43990500	chr17	43990500	43990599	1.37711	-1.23185	-1.33333	0.908788	0.890998
bin44137600	chr17	44137600	44137699	1.45357	-0.611314	-0.661672	0.745909	0.729504
bin44049500	chr17	44049500	44049599	1.51533	-0.110085	-0.119154	0.547423	0.543829
bin44577300	chr17	44577300	44577399	2.22423	5.64336	6.10825	5.03639e-10	8.33797e-09
bin44987300	chr17	44987300	44987399	1.46865	-0.488948	-0.529226	0.701676	0.687561
bin44265700	chr17	44265700	44265799	1.44013	-0.720367	-0.779709	0.782219	0.76435
bin44030700	chr17	44030700	44030799	1.45239	-0.620896	-0.672045	0.749222	0.732666
bin44224700	chr17	44224700	44224799	1.52144	-0.0605179	-0.0655033	0.526113	0.524128
bin44094500	chr17	44094500	44094599	1.69812	1.37345	1.48659	0.0685617	0.0848066
bin45063000	chr17	45063000	45063099	1.75238	1.8138	1.96322	0.0248105	0.0348543
bin46884600	chr17	46884600	46884699	1.64512	0.94327	1.02097	0.153633	0.172771
bin45658600	chr17	45658600	45658699	1.22946	-2.43017	-2.63036	0.995735	0.992454
bin45074500	chr17	45074500	45074599	1.69484	1.34686	1.45781	0.0724468	0.0890133
bin46982300	chr17	46982300	46982399	1.5174	-0.0932767	-0.100961	0.540209	0.537158
bin44771800	chr17	44771800	44771899	1.38298	-1.18422	-1.28177	0.900038	0.881836
bin43848500	chr17	43848500	43848599	1.63964	0.898848	0.972894	0.165303	0.184367
bin45583600	chr17	45583600	45583699	1.5093	-0.158992	-0.17209	0.568317	0.563163
bin46940100	chr17	46940100	46940199	1.5483	0.157482	0.170455	0.432326	0.437432
bin46948500	chr17	46948500	46948599	1.66915	1.13836	1.23213	0.10895	0.127486
bin44274800	chr17	44274800	44274899	1.74214	1.73069	1.87326	0.0305164	0.0417538
bin45032700	chr17	45032700	45032799	1.53072	0.0148196	0.0160404	0.493601	0.494088
bin45457800	chr17	45457800	45457899	1.34846	-1.46438	-1.58502	0.943519	0.928456
bin44002000	chr17	44002000	44002099	1.581	0.422934	0.457775	0.323557	0.336172
bin44748500	chr17	44748500	44748599	1.57929	0.409062	0.44276	0.32897	0.341247
bin44005100	chr17	44005100	44005199	1.66541	1.10797	1.19924	0.115217	0.133937
bin46950700	chr17	46950700	46950799	1.58161	0.427825	0.463068	0.321658	0.334389
bin46754400	chr17	46754400	46754499	1.4293	-0.808278	-0.874862	0.809176	0.790535
bin45715600	chr17	45715600	45715699	1.54143	0.101732	0.110112	0.45616	0.459485
bin46194900	chr17	46194900	46194999	1.39571	-1.08095	-1.17	0.879	0.860141
bin45209300	chr17	45209300	45209399	1.56866	0.322773	0.349362	0.363409	0.373434
bin44235900	chr17	44235900	44235999	1.57461	0.371041	0.401607	0.343987	0.355304
bin45651300	chr17	45651300	45651399	1.42976	-0.804585	-0.870865	0.808086	0.78947
bin45613800	chr17	45613800	45613899	1.63124	0.830673	0.899103	0.184299	0.203079
bin45631100	chr17	45631100	45631199	1.42871	-0.813105	-0.880087	0.810594	0.791921
bin43880100	chr17	43880100	43880199	1.51203	-0.136861	-0.148135	0.558882	0.55443
bin45451300	chr17	45451300	45451399	1.43464	-0.764996	-0.828015	0.796169	0.777863
bin44286300	chr17	44286300	44286399	1.57514	0.375355	0.406276	0.34227	0.353698
bin46999000	chr17	46999000	46999099	1.65224	1.00109	1.08356	0.13928	0.158391
bin44257100	chr17	44257100	44257199	1.53048	0.0128695	0.0139296	0.494443	0.494866
bin45724300	chr17	45724300	45724399	1.59471	0.534198	0.578204	0.281563	0.296602
bin44170500	chr17	44170500	44170599	1.49352	-0.287071	-0.310719	0.621993	0.612971
bin44255500	chr17	44255500	44255599	1.8207	2.36836	2.56346	0.00518169	0.00893353
bin44797500	chr17	44797500	44797599	1.62065	0.744722	0.806071	0.210101	0.22822
bin45170000	chr17	45170000	45170099	1.30898	-1.78479	-1.93182	0.973309	0.962852
bin45612000	chr17	45612000	45612099	1.20674	-2.61464	-2.83003	0.997673	0.995534
bin43902300	chr17	43902300	43902399	1.50022	-0.232739	-0.251911	0.599445	0.592018
bin45271200	chr17	45271200	45271299	1.51518	-0.111312	-0.120482	0.547949	0.544316
bin44335400	chr17	44335400	44335499	1.59766	0.558126	0.604103	0.272887	0.288379
bin43900800	chr17	43900800	43900899	1.24152	-2.33233	-2.52446	0.994206	0.990158
bin46412300	chr17	46412300	46412399	1.51235	-0.134221	-0.145278	0.557754	0.553386
bin44849600	chr17	44849600	44849699	1.52857	-0.00262887	-0.00284543	0.501135	0.501049
bin46282600	chr17	46282600	46282699	1.6231	0.764555	0.827538	0.203966	0.222268
bin45251700	chr17	45251700	45251799	1.66139	1.07537	1.16396	0.12222	0.141103
bin46122700	chr17	46122700	46122799	1.58405	0.447667	0.484545	0.314	0.327197
bin44075700	chr17	44075700	44075799	1.63666	0.874631	0.946681	0.171901	0.190887
bin44816900	chr17	44816900	44816999	1.67986	1.22529	1.32622	0.0923828	0.110234
bin44074400	chr17	44074400	44074499	1.46059	-0.554376	-0.600045	0.725762	0.710339
bin44312200	chr17	44312200	44312299	1.73262	1.65343	1.78963	0.0367566	0.0491221
bin44884900	chr17	44884900	44884999	1.49438	-0.2801	-0.303174	0.619121	0.610299
bin45264000	chr17	45264000	45264099	1.46655	-0.505942	-0.54762	0.708024	0.693551
bin44386800	chr17	44386800	44386899	1.51456	-0.116295	-0.125875	0.550084	0.54629
bin46676100	chr17	46676100	46676199	1.64048	0.905683	0.980292	0.163471	0.182552
bin46985900	chr17	46985900	46985999	1.67525	1.18788	1.28573	0.0992678	0.11744
bin44159600	chr17	44159600	44159699	1.45286	-0.617099	-0.667934	0.747912	0.731415
bin43848100	chr17	43848100	43848199	1.37333	-1.26252	-1.36652	0.914112	0.896619
bin43910100	chr17	43910100	43910199	1.53302	0.0334876	0.0362463	0.485543	0.486643
bin45173900	chr17	45173900	45173999	1.49783	-0.252085	-0.272851	0.607516	0.599512
bin45593400	chr17	45593400	45593499	1.54161	0.1032	0.111702	0.45553	0.458902
bin45428200	chr17	45428200	45428299	1.399	-1.05421	-1.14106	0.873077	0.854108
bin44302200	chr17	44302200	44302299	1.50123	-0.224486	-0.242979	0.595989	0.58881
bin45125800	chr17	45125800	45125899	1.44684	-0.66596	-0.720821	0.76449	0.747282
bin46819000	chr17	46819000	46819099	1.44774	-0.658677	-0.712938	0.762058	0.744948
bin44124100	chr17	44124100	44124199	1.47498	-0.437555	-0.4736	0.682108	0.669146
bin44851300	chr17	44851300	44851399	1.8884	2.91779	3.15815	0.000793869	0.00176262
bin44733400	chr17	44733400	44733499	1.55093	0.178867	0.193601	0.423244	0.429021
bin45169300	chr17	45169300	45169399	1.45454	-0.603481	-0.653195	0.743185	0.726906
bin44012000	chr17	44012000	44012099	1.65091	0.990333	1.07191	0.141879	0.161006
bin44383000	chr17	44383000	44383099	2.17562	5.24883	5.68122	6.68685e-09	7.65332e-08
bin44228300	chr17	44228300	44228399	1.81292	2.30519	2.49509	0.00629634	0.010578
bin45662500	chr17	45662500	45662599	1.46844	-0.490634	-0.531051	0.702308	0.688157
bin45164400	chr17	45164400	45164499	1.49299	-0.291425	-0.315432	0.623783	0.614637
bin46932100	chr17	46932100	46932199	1.62424	0.773838	0.837586	0.201132	0.219513
bin45418700	chr17	45418700	45418799	1.50818	-0.168064	-0.181909	0.572173	0.566734
bin45724800	chr17	45724800	45724899	1.3318	-1.59959	-1.73136	0.958306	0.945155
bin46812300	chr17	46812300	46812399	1.46502	-0.518408	-0.561113	0.71264	0.697913
bin45134900	chr17	45134900	45134999	1.55542	0.215298	0.233034	0.407868	0.414767
bin46521500	chr17	46521500	46521599	1.29266	-1.9173	-2.07524	0.981018	0.9724
bin45724000	chr17	45724000	45724099	1.56121	0.262315	0.283923	0.388235	0.396539
bin44117100	chr17	44117100	44117199	1.51341	-0.125629	-0.135978	0.554081	0.549987
bin44266500	chr17	44266500	44266599	1.70486	1.42816	1.54581	0.0610758	0.0766234
bin46928000	chr17	46928000	46928099	1.71653	1.52287	1.64832	0.0496431	0.0638953
bin46805000	chr17	46805000	46805099	1.44607	-0.672162	-0.727534	0.76655	0.74926
bin46832600	chr17	46832600	46832699	1.42258	-0.862818	-0.933895	0.824821	0.805881
bin46866300	chr17	46866300	46866399	1.73357	1.66115	1.79799	0.0360893	0.0483419
bin45738700	chr17	45738700	45738799	1.48802	-0.331687	-0.359011	0.640206	0.629937
bin46919200	chr17	46919200	46919299	1.52787	-0.00833923	-0.0090262	0.503601	0.503327
bin44860500	chr17	44860500	44860599	1.91149	3.10517	3.36096	0.000388355	0.00095086
bin44027000	chr17	44027000	44027099	1.33198	-1.59811	-1.72976	0.958163	0.944991
bin45725800	chr17	45725800	45725899	1.55221	0.189205	0.204791	0.418868	0.424966
bin45663200	chr17	45663200	45663299	1.42386	-0.852453	-0.922676	0.821912	0.803019
bin45298800	chr17	45298800	45298899	2.06524	4.35305	4.71165	1.2286e-06	6.71274e-06
bin44103700	chr17	44103700	44103799	1.31013	-1.77551	-1.92177	0.972683	0.962093
bin45061400	chr17	45061400	45061499	1.6133	0.685059	0.741493	0.229197	0.246653
bin44726200	chr17	44726200	44726299	1.55399	0.203724	0.220506	0.412739	0.419285
bin44838500	chr17	44838500	44838599	1.58294	0.438657	0.474792	0.317468	0.330455
bin44804000	chr17	44804000	44804099	1.78597	2.08646	2.25834	0.0119623	0.0184684
bin46916700	chr17	46916700	46916799	1.38622	-1.1579	-1.25328	0.894949	0.876547
bin44153700	chr17	44153700	44153799	1.53321	0.0350326	0.0379185	0.484876	0.486027
bin43905000	chr17	43905000	43905099	1.53651	0.0618445	0.0669392	0.473315	0.475343
bin43946300	chr17	43946300	43946399	1.42276	-0.86139	-0.93235	0.824422	0.805488
bin44989200	chr17	44989200	44989299	1.47216	-0.460462	-0.498394	0.690897	0.677408
bin45028200	chr17	45028200	45028299	1.49625	-0.264949	-0.286775	0.612858	0.604476
bin44718800	chr17	44718800	44718899	1.65523	1.02538	1.10985	0.133531	0.152591
bin46803000	chr17	46803000	46803099	1.51208	-0.136441	-0.147681	0.558703	0.554264
bin46928300	chr17	46928300	46928399	1.44004	-0.721096	-0.780499	0.782451	0.764575
bin43961400	chr17	43961400	43961499	1.62123	0.749405	0.811139	0.208643	0.226807
bin44764200	chr17	44764200	44764299	1.55738	0.231193	0.250238	0.401202	0.408582
bin44060000	chr17	44060000	44060099	1.43641	-0.750568	-0.812399	0.791719	0.773544
bin45277200	chr17	45277200	45277299	1.54872	0.16093	0.174187	0.430859	0.436074
bin44122100	chr17	44122100	44122199	1.45831	-0.572821	-0.620009	0.732374	0.716617
bin45034500	chr17	45034500	45034599	1.53429	0.043803	0.0474114	0.481093	0.482531
bin45760600	chr17	45760600	45760699	1.43043	-0.799096	-0.864924	0.80646	0.787883
bin44173400	chr17	44173400	44173499	1.38406	-1.17547	-1.2723	0.898367	0.880096
bin45719200	chr17	45719200	45719299	1.78981	2.11758	2.29202	0.0109523	0.0171054
bin44333100	chr17	44333100	44333199	1.47293	-0.45419	-0.491605	0.688501	0.675154
bin43875400	chr17	43875400	43875499	1.49484	-0.276411	-0.299181	0.617599	0.608884
bin46748200	chr17	46748200	46748299	1.37811	-1.22374	-1.32455	0.90734	0.889476
bin45666200	chr17	45666200	45666299	1.25269	-2.24168	-2.42635	0.992374	0.987509
bin46800200	chr17	46800200	46800299	1.44405	-0.688625	-0.745352	0.771971	0.75447
bin45640900	chr17	45640900	45640999	1.62888	0.811509	0.878359	0.189874	0.208537
bin43865500	chr17	43865500	43865599	1.55004	0.171594	0.185729	0.426329	0.431878
bin46988800	chr17	46988800	46988899	1.61576	0.705014	0.763091	0.222704	0.240401
bin43950900	chr17	43950900	43950999	1.34486	-1.4936	-1.61664	0.947022	0.93236
bin44285900	chr17	44285900	44285999	1.73437	1.66769	1.80507	0.035532	0.0476889
bin46858600	chr17	46858600	46858699	1.65724	1.04167	1.12748	0.129769	0.148782
bin46980500	chr17	46980500	46980599	2.22955	5.68653	6.15498	3.75437e-10	6.48218e-09
bin46640300	chr17	46640300	46640399	1.33834	-1.54655	-1.67395	0.95293	0.939014
bin44816700	chr17	44816700	44816799	1.55515	0.213146	0.230705	0.408772	0.415606
bin44770200	chr17	44770200	44770299	1.65113	0.992052	1.07378	0.141462	0.160586
bin46202700	chr17	46202700	46202799	1.25729	-2.20437	-2.38596	0.991483	0.986251
bin44360800	chr17	44360800	44360899	1.60006	0.57757	0.625149	0.265937	0.281777
bin46922600	chr17	46922600	46922699	1.43784	-0.739013	-0.799891	0.788113	0.77005
bin45741800	chr17	45741800	45741899	1.47234	-0.458983	-0.496794	0.690333	0.676877
bin43954300	chr17	43954300	43954399	1.59765	0.557999	0.603966	0.272933	0.288422
bin44164800	chr17	44164800	44164899	1.36159	-1.35783	-1.46968	0.929176	0.91274
bin46571000	chr17	46571000	46571099	1.36369	-1.3408	-1.45125	0.926645	0.910008
bin43953200	chr17	43953200	43953299	1.69342	1.33528	1.44527	0.0741904	0.0908928
bin46930300	chr17	46930300	46930399	1.58184	0.429726	0.465126	0.320921	0.333698
bin44148100	chr17	44148100	44148199	1.61809	0.723909	0.783543	0.216654	0.234561
bin44148500	chr17	44148500	44148599	1.64242	0.921408	0.997311	0.159307	0.178419
bin46864000	chr17	46864000	46864099	1.4438	-0.690576	-0.747464	0.772608	0.755084
bin45300200	chr17	45300200	45300299	1.73921	1.70694	1.84755	0.0323337	0.0439169
bin43970000	chr17	43970000	43970099	1.476	-0.429305	-0.464671	0.678916	0.666149
bin46181700	chr17	46181700	46181799	1.56053	0.256748	0.277899	0.390545	0.398687
bin43868400	chr17	43868400	43868499	1.57461	0.371063	0.401631	0.343978	0.355295
bin43890900	chr17	43890900	43890999	1.43032	-0.80001	-0.865914	0.806731	0.788148
bin44253200	chr17	44253200	44253299	1.5958	0.543004	0.587736	0.278355	0.293563
bin44093800	chr17	44093800	44093899	1.63705	0.877798	0.95011	0.171028	0.190027
bin46273200	chr17	46273200	46273299	1.40154	-1.03357	-1.11871	0.868369	0.849332
bin44899100	chr17	44899100	44899199	1.74699	1.77012	1.91594	0.0276863	0.0383534
bin46914800	chr17	46914800	46914899	1.26279	-2.15969	-2.3376	0.990296	0.984602
bin46665900	chr17	46665900	46665999	1.31642	-1.72447	-1.86653	0.969017	0.957689
bin45650800	chr17	45650800	45650899	1.3077	-1.7952	-1.94308	0.973997	0.963689
bin45337000	chr17	45337000	45337099	1.5471	0.147779	0.159953	0.436459	0.441259
bin45756700	chr17	45756700	45756799	1.37127	-1.27929	-1.38468	0.916925	0.899603
bin43885900	chr17	43885900	43885999	1.57958	0.411408	0.445299	0.328052	0.340387
bin43877000	chr17	43877000	43877099	1.5709	0.34091	0.368994	0.356066	0.366586
bin45652200	chr17	45652200	45652299	1.21738	-2.52828	-2.73655	0.996896	0.994269
bin44305600	chr17	44305600	44305699	1.78374	2.06838	2.23877	0.0125856	0.0193023
bin45009100	chr17	45009100	45009199	1.52821	-0.00556833	-0.00602703	0.502404	0.502221
bin44895100	chr17	44895100	44895199	1.48953	-0.319431	-0.345746	0.635233	0.6253
bin43960200	chr17	43960200	43960299	1.51142	-0.141799	-0.15348	0.56099	0.556381
bin46168300	chr17	46168300	46168399	1.63712	0.878387	0.950747	0.170866	0.189867
bin46228200	chr17	46228200	46228299	1.77089	1.96404	2.12583	0.0167586	0.0247627
bin44924100	chr17	44924100	44924199	1.52951	0.00501806	0.00543144	0.497833	0.497998
bin44314200	chr17	44314200	44314299	1.70611	1.43832	1.55681	0.0597577	0.075171
bin45753000	chr17	45753000	45753099	1.35848	-1.38305	-1.49698	0.932801	0.916675
bin46855700	chr17	46855700	46855799	1.52978	0.00720176	0.00779502	0.49689	0.497127
bin46413000	chr17	46413000	46413099	1.41527	-0.922182	-0.99815	0.840897	0.821783
bin44996200	chr17	44996200	44996299	1.29588	-1.89115	-2.04694	0.979668	0.970698
bin46963100	chr17	46963100	46963199	1.67225	1.1635	1.25935	0.103952	0.122313
bin44248600	chr17	44248600	44248699	1.65996	1.06374	1.15137	0.124789	0.143722
bin46789400	chr17	46789400	46789499	1.38865	-1.13824	-1.232	0.891026	0.87249
bin45463000	chr17	45463000	45463099	1.54929	0.165582	0.179222	0.428882	0.434243
bin44147800	chr17	44147800	44147899	1.64124	0.911857	0.986974	0.161828	0.180922
bin45511600	chr17	45511600	45511699	1.39504	-1.08635	-1.17584	0.88017	0.861337
bin43969400	chr17	43969400	43969499	1.58583	0.462086	0.500152	0.308484	0.32201
bin43855500	chr17	43855500	43855599	1.71081	1.47645	1.59808	0.0550129	0.0699116
bin46853600	chr17	46853600	46853699	1.75493	1.83451	1.98563	0.0235371	0.0332892
bin44382600	chr17	44382600	44382699	1.38355	-1.17959	-1.27677	0.899158	0.880919
bin45006400	chr17	45006400	45006499	1.5297	0.00655037	0.00708998	0.497172	0.497387
bin46958800	chr17	46958800	46958899	1.46813	-0.493158	-0.533783	0.703254	0.689049
bin44224800	chr17	44224800	44224899	1.64839	0.969821	1.04971	0.146925	0.166068
bin46288100	chr17	46288100	46288199	1.72599	1.59961	1.73139	0.0416914	0.0548422
bin46723000	chr17	46723000	46723099	1.41035	-0.962081	-1.04134	0.85114	0.831996
bin45090700	chr17	45090700	45090799	1.67125	1.15539	1.25057	0.105546	0.123966
bin46275800	chr17	46275800	46275899	1.61994	0.73897	0.799845	0.2119	0.229963
bin44952300	chr17	44952300	44952399	1.72815	1.61721	1.75044	0.0400216	0.0529162
bin44890300	chr17	44890300	44890399	1.43335	-0.775452	-0.839332	0.799358	0.780964
bin44358300	chr17	44358300	44358399	1.45773	-0.577583	-0.625163	0.734068	0.718227
bin46919400	chr17	46919400	46919499	1.82327	2.38915	2.58596	0.00485543	0.00844381
bin45107000	chr17	45107000	45107099	1.50921	-0.159727	-0.172885	0.568629	0.563452
bin43982700	chr17	43982700	43982799	1.61856	0.727713	0.78766	0.215448	0.233395
bin46752700	chr17	46752700	46752799	1.30171	-1.84382	-1.99571	0.977017	0.967395
bin45487400	chr17	45487400	45487499	1.59518	0.537984	0.582302	0.280182	0.295294
bin44346700	chr17	44346700	44346799	1.78789	2.102	2.27515	0.0114483	0.0177768
bin44076700	chr17	44076700	44076799	1.46635	-0.507617	-0.549433	0.708646	0.694139
bin43937800	chr17	43937800	43937899	1.41116	-0.955495	-1.03421	0.84948	0.830336
bin44284000	chr17	44284000	44284099	1.50669	-0.180176	-0.195019	0.577311	0.571493
bin45025100	chr17	45025100	45025199	1.51876	-0.082241	-0.0890159	0.535465	0.532772
bin46742200	chr17	46742200	46742299	1.39169	-1.11352	-1.20525	0.885948	0.867258
bin45525600	chr17	45525600	45525699	1.62305	0.764179	0.82713	0.204082	0.22238
bin44350900	chr17	44350900	44350999	1.85107	2.61485	2.83025	0.00232557	0.00446339
bin45756500	chr17	45756500	45756599	1.43608	-0.753249	-0.8153	0.79255	0.77435
bin44191700	chr17	44191700	44191799	1.4247	-0.845656	-0.915319	0.819988	0.801128
bin46881700	chr17	46881700	46881799	1.56037	0.255457	0.276501	0.391082	0.399185
bin46221400	chr17	46221400	46221499	1.40008	-1.04543	-1.13155	0.871088	0.852088
bin45145100	chr17	45145100	45145199	1.58476	0.45345	0.490804	0.311783	0.325113
bin45436300	chr17	45436300	45436399	1.54226	0.108487	0.117424	0.453262	0.456805
bin44155800	chr17	44155800	44155899	1.50755	-0.173255	-0.187527	0.574376	0.568774
bin44374100	chr17	44374100	44374199	1.76343	1.90348	2.06029	0.0196856	0.028489
bin44760200	chr17	44760200	44760299	1.7054	1.43252	1.55053	0.060507	0.075997
bin45393100	chr17	45393100	45393199	1.61368	0.688166	0.744855	0.22818	0.245674
bin44763000	chr17	44763000	44763099	1.40673	-0.991492	-1.07317	0.858402	0.839277
bin45397800	chr17	45397800	45397899	1.50899	-0.161527	-0.174834	0.569395	0.564161
bin45497800	chr17	45497800	45497899	1.57242	0.353269	0.38237	0.351093	0.361944
bin44253100	chr17	44253100	44253199	1.39003	-1.12698	-1.21982	0.888734	0.870126
bin44724500	chr17	44724500	44724599	1.53154	0.0214959	0.0232667	0.490719	0.491425
bin44939100	chr17	44939100	44939199	1.62786	0.803255	0.869426	0.192307	0.210914
bin44115500	chr17	44115500	44115599	1.41159	-0.952048	-1.03048	0.848607	0.829464
bin44271600	chr17	44271600	44271699	1.41997	-0.884052	-0.956879	0.830686	0.811666
bin44752800	chr17	44752800	44752899	1.60138	0.588314	0.636778	0.262135	0.278161
bin44232800	chr17	44232800	44232899	1.51643	-0.101127	-0.109457	0.54358	0.540275
bin45445800	chr17	45445800	45445899	1.38421	-1.17421	-1.27094	0.898125	0.879845
bin45117700	chr17	45117700	45117799	1.55194	0.187033	0.202441	0.419786	0.425817
bin45393800	chr17	45393800	45393899	1.5674	0.312493	0.338235	0.367593	0.377333
bin44768000	chr17	44768000	44768099	1.65411	1.01624	1.09995	0.135676	0.154758
bin44117900	chr17	44117900	44117999	1.57991	0.414052	0.448161	0.327019	0.339418
bin45408200	chr17	45408200	45408299	1.59376	0.526463	0.569832	0.284396	0.299283
bin45221400	chr17	45221400	45221499	1.59256	0.516689	0.559253	0.287995	0.302687
bin44735100	chr17	44735100	44735199	1.92134	3.18515	3.44754	0.00028286	0.000723389
bin44043600	chr17	44043600	44043699	1.49633	-0.264311	-0.286084	0.612593	0.60423
bin46991000	chr17	46991000	46991099	1.42594	-0.835529	-0.904358	0.817097	0.79829
bin44840500	chr17	44840500	44840599	1.51132	-0.142611	-0.154359	0.561337	0.556701
bin44807000	chr17	44807000	44807099	1.39887	-1.05531	-1.14224	0.873324	0.854358
bin46852200	chr17	46852200	46852299	1.52588	-0.0244694	-0.0264852	0.510565	0.509761
bin44975700	chr17	44975700	44975799	1.59054	0.500354	0.541572	0.294057	0.308413
bin47017000	chr17	47017000	47017099	1.51408	-0.120206	-0.130108	0.55176	0.54784
bin45656700	chr17	45656700	45656799	1.6334	0.848184	0.918056	0.179295	0.198168
bin44979200	chr17	44979200	44979299	1.40952	-0.968814	-1.04862	0.852824	0.833681
bin45249800	chr17	45249800	45249899	1.57765	0.395729	0.428329	0.334206	0.346152
bin43923400	chr17	43923400	43923499	1.41227	-0.946536	-1.02451	0.847203	0.828062
bin46784100	chr17	46784100	46784199	1.36156	-1.35805	-1.46993	0.929209	0.912777
bin45567600	chr17	45567600	45567699	1.42578	-0.836879	-0.905819	0.817484	0.79867
bin44762800	chr17	44762800	44762899	1.41919	-0.890381	-0.963728	0.832409	0.813369
bin44026500	chr17	44026500	44026599	1.53786	0.0727937	0.0787903	0.4686	0.470985
bin45231100	chr17	45231100	45231199	1.69116	1.31699	1.42548	0.0770096	0.0939215
bin46486200	chr17	46486200	46486299	1.40662	-0.992404	-1.07416	0.858624	0.8395
bin44852200	chr17	44852200	44852299	1.60101	0.585274	0.633488	0.263208	0.279182
bin44967300	chr17	44967300	44967399	1.52939	0.00403825	0.00437092	0.498256	0.498389
bin46558200	chr17	46558200	46558299	1.42676	-0.828885	-0.897167	0.815185	0.796415
bin44994600	chr17	44994600	44994699	1.52708	-0.0146736	-0.0158824	0.506336	0.505854
bin44057600	chr17	44057600	44057699	1.50107	-0.225778	-0.244378	0.596531	0.589313
bin44739500	chr17	44739500	44739599	1.77193	1.97251	2.135	0.0163804	0.0242757
bin45720900	chr17	45720900	45720999	1.4669	-0.503099	-0.544543	0.706966	0.692553
bin44062900	chr17	44062900	44062999	1.39456	-1.09023	-1.18004	0.881007	0.862193
bin46472200	chr17	46472200	46472299	1.35698	-1.39522	-1.51016	0.934498	0.918525
bin43973200	chr17	43973200	43973299	1.55658	0.224689	0.243198	0.403926	0.411111
bin46783100	chr17	46783100	46783199	1.41485	-0.925541	-1.00179	0.841776	0.822658
bin44042800	chr17	44042800	44042899	1.57545	0.377896	0.409026	0.34126	0.352754
bin44234800	chr17	44234800	44234899	1.82378	2.39328	2.59044	0.00479272	0.00834919
bin45634200	chr17	45634200	45634299	1.58039	0.417991	0.452424	0.325482	0.337977
bin44014200	chr17	44014200	44014299	1.34347	-1.50492	-1.62889	0.948332	0.933828
bin44348900	chr17	44348900	44348999	1.65713	1.04081	1.12655	0.129967	0.148982
bin45662100	chr17	45662100	45662199	1.51768	-0.0909631	-0.0984565	0.539215	0.536239
bin46455600	chr17	46455600	46455699	1.31434	-1.74131	-1.88475	0.970269	0.959185
bin45129900	chr17	45129900	45129999	1.55699	0.228001	0.246783	0.402538	0.409823
bin44240800	chr17	44240800	44240899	1.7033	1.41553	1.53213	0.0627448	0.0784573
bin44095400	chr17	44095400	44095499	1.44838	-0.65346	-0.707291	0.760307	0.74327
bin45065700	chr17	45065700	45065799	1.37776	-1.22657	-1.32762	0.907848	0.890009
bin46208100	chr17	46208100	46208199	1.46105	-0.550575	-0.59593	0.724389	0.709037
bin46833100	chr17	46833100	46833199	1.35606	-1.40269	-1.51824	0.935523	0.919645
bin45050900	chr17	45050900	45050999	1.63549	0.865139	0.936408	0.174532	0.193481
bin44808400	chr17	44808400	44808499	1.50826	-0.167472	-0.181268	0.571921	0.566501
bin46944400	chr17	46944400	46944499	1.54765	0.152251	0.164793	0.434554	0.439495
bin45603700	chr17	45603700	45603799	1.4418	-0.706885	-0.765116	0.777899	0.760181
bin45149700	chr17	45149700	45149799	1.39951	-1.05008	-1.13658	0.872143	0.853159
bin46737300	chr17	46737300	46737399	1.51567	-0.10729	-0.116128	0.546224	0.54272
bin44302000	chr17	44302000	44302099	1.74675	1.76813	1.91379	0.0278238	0.0385196
bin46716500	chr17	46716500	46716599	1.4987	-0.245062	-0.265249	0.604591	0.596796
bin45073100	chr17	45073100	45073199	1.50833	-0.166913	-0.180663	0.571684	0.566281
bin45726300	chr17	45726300	45726399	1.53094	0.0166435	0.0180146	0.492814	0.493361
bin46332400	chr17	46332400	46332499	1.56891	0.324798	0.351554	0.362586	0.372667
bin43923200	chr17	43923200	43923299	1.62705	0.796635	0.86226	0.194272	0.212832
bin44273300	chr17	44273300	44273399	1.34053	-1.52876	-1.6547	0.951007	0.936839
bin44088400	chr17	44088400	44088499	1.6459	0.949635	1.02786	0.152007	0.171149
bin46194100	chr17	46194100	46194199	1.51899	-0.080405	-0.0870286	0.534676	0.532042
bin44257600	chr17	44257600	44257699	1.48587	-0.349183	-0.377947	0.647265	0.636524
bin44276200	chr17	44276200	44276299	1.43317	-0.776923	-0.840924	0.799805	0.781398
bin44390900	chr17	44390900	44390999	1.63329	0.847275	0.917072	0.179552	0.198421
bin46719200	chr17	46719200	46719299	1.38392	-1.17664	-1.27357	0.898592	0.88033
bin46737000	chr17	46737000	46737099	1.40492	-1.00615	-1.08903	0.861931	0.842828
bin45683200	chr17	45683200	45683299	1.57952	0.410902	0.444752	0.32825	0.340572
bin46404200	chr17	46404200	46404299	1.57986	0.413628	0.447702	0.327184	0.339573
bin45454600	chr17	45454600	45454699	1.5216	-0.0591519	-0.0640248	0.525525	0.523584
bin43889900	chr17	43889900	43889999	1.76998	1.95666	2.11785	0.0170939	0.0251935
bin45694500	chr17	45694500	45694599	1.43081	-0.796066	-0.861644	0.805558	0.787003
bin44094400	chr17	44094400	44094499	1.68358	1.25548	1.3589	0.0870887	0.104652
bin44151500	chr17	44151500	44151599	1.48745	-0.336336	-0.364043	0.642087	0.631691
bin44332300	chr17	44332300	44332399	1.74466	1.75119	1.89545	0.0290162	0.0399563
bin44592100	chr17	44592100	44592199	1.93403	3.28813	3.559	0.000186134	0.000504273
bin45098100	chr17	45098100	45098199	1.37791	-1.22534	-1.32629	0.907627	0.889777
bin46496500	chr17	46496500	46496599	1.43231	-0.783832	-0.848403	0.801893	0.783431
bin45402900	chr17	45402900	45402999	1.37824	-1.22271	-1.32344	0.907155	0.889281
bin45597500	chr17	45597500	45597599	1.46667	-0.505027	-0.54663	0.707684	0.69323
bin45504200	chr17	45504200	45504299	1.55153	0.183723	0.198857	0.421187	0.427116
bin44187400	chr17	44187400	44187499	1.55582	0.218579	0.236585	0.40649	0.413489
bin45224100	chr17	45224100	45224199	1.70281	1.4115	1.52778	0.063284	0.0790486
bin44353300	chr17	44353300	44353399	1.61795	0.722775	0.782316	0.217015	0.234909
bin46772900	chr17	46772900	46772999	1.47617	-0.427873	-0.463121	0.678361	0.665628
bin45417400	chr17	45417400	45417499	1.66362	1.09349	1.18357	0.118292	0.13709
bin44220500	chr17	44220500	44220599	1.51451	-0.116696	-0.126309	0.550256	0.546449
bin44236300	chr17	44236300	44236399	1.85456	2.6431	2.86083	0.00211266	0.00410756
bin46975700	chr17	46975700	46975799	1.41971	-0.886121	-0.959117	0.83125	0.812224
bin45614400	chr17	45614400	45614499	1.65114	0.992132	1.07386	0.141442	0.160567
bin44023800	chr17	44023800	44023899	1.56832	0.319987	0.346346	0.364541	0.374489
bin44253700	chr17	44253700	44253799	1.73699	1.68893	1.82806	0.0337706	0.0456168
bin46709300	chr17	46709300	46709399	1.56588	0.300191	0.324921	0.372621	0.382016
bin44361100	chr17	44361100	44361199	1.4058	-0.999008	-1.0813	0.860219	0.841105
bin44831200	chr17	44831200	44831299	1.65892	1.05528	1.14221	0.126683	0.145648
bin46636700	chr17	46636700	46636799	1.48566	-0.350905	-0.379811	0.647957	0.63717
bin43924900	chr17	43924900	43924999	1.62433	0.77461	0.838421	0.200897	0.219285
bin46201600	chr17	46201600	46201699	1.53802	0.074048	0.080148	0.46806	0.470486
bin44020100	chr17	44020100	44020199	1.51487	-0.113845	-0.123223	0.549035	0.54532
bin46099800	chr17	46099800	46099899	1.2659	-2.13445	-2.31028	0.989564	0.983597
bin44034600	chr17	44034600	44034699	1.45903	-0.566969	-0.613675	0.730285	0.714633
bin45587000	chr17	45587000	45587099	1.40059	-1.04132	-1.1271	0.87015	0.851136
bin44026100	chr17	44026100	44026199	1.53133	0.0198128	0.021445	0.491445	0.492096
bin45433600	chr17	45433600	45433699	1.62429	0.774259	0.838041	0.201004	0.219389
bin43923300	chr17	43923300	43923399	1.57247	0.353688	0.382824	0.350925	0.361786
bin45137100	chr17	45137100	45137199	1.59994	0.576615	0.624115	0.266276	0.2821
bin46951600	chr17	46951600	46951699	1.30314	-1.83222	-1.98316	0.976325	0.966541
bin44015700	chr17	44015700	44015799	1.44645	-0.669138	-0.72426	0.765547	0.748296
bin45685500	chr17	45685500	45685599	1.57842	0.401994	0.435109	0.331742	0.343844
bin44262500	chr17	44262500	44262599	1.6011	0.586071	0.634351	0.262926	0.278914
bin44774700	chr17	44774700	44774799	1.70482	1.42786	1.54548	0.0611149	0.0766665
bin45565600	chr17	45565600	45565699	1.5591	0.245152	0.265347	0.395371	0.403169
bin44087700	chr17	44087700	44087799	1.6612	1.07384	1.1623	0.122557	0.141448
bin45037000	chr17	45037000	45037099	1.56696	0.308985	0.334438	0.369024	0.378667
bin47004800	chr17	47004800	47004899	1.51615	-0.103432	-0.111953	0.54457	0.54119
bin46798800	chr17	46798800	46798899	1.42193	-0.868142	-0.939657	0.826303	0.807342
bin45703600	chr17	45703600	45703699	1.62739	0.799449	0.865306	0.193435	0.212015
bin44043300	chr17	44043300	44043399	1.59498	0.53638	0.580566	0.280767	0.295848
bin44371300	chr17	44371300	44371399	1.67129	1.15567	1.25087	0.10549	0.123908
bin43923900	chr17	43923900	43923999	1.45215	-0.622816	-0.674123	0.749883	0.733297
bin45270300	chr17	45270300	45270399	1.63005	0.820984	0.888615	0.187105	0.205828
bin45414600	chr17	45414600	45414699	1.56298	0.276633	0.299421	0.382309	0.391031
bin45760100	chr17	45760100	45760199	1.4011	-1.03716	-1.1226	0.869196	0.850169
bin45009600	chr17	45009600	45009699	1.59669	0.550258	0.595587	0.275726	0.291071
bin46751100	chr17	46751100	46751199	1.46274	-0.536925	-0.581155	0.719432	0.70434
bin45569100	chr17	45569100	45569199	1.61824	0.725163	0.7849	0.216256	0.234176
bin44044700	chr17	44044700	44044799	1.63284	0.843605	0.9131	0.180595	0.199445
bin43966000	chr17	43966000	43966099	1.51552	-0.108503	-0.117441	0.546745	0.543202
bin45510700	chr17	45510700	45510799	1.43923	-0.727745	-0.787695	0.784563	0.766615
bin45251900	chr17	45251900	45251999	1.59117	0.505483	0.547124	0.292147	0.30661
bin46715800	chr17	46715800	46715899	1.46631	-0.507899	-0.549738	0.708751	0.694238
bin45602600	chr17	45602600	45602699	1.39069	-1.12162	-1.21402	0.88763	0.868989
bin45702300	chr17	45702300	45702399	1.42814	-0.81769	-0.88505	0.811935	0.793233
bin46959800	chr17	46959800	46959899	1.54071	0.0959028	0.103803	0.458663	0.461799
bin45075300	chr17	45075300	45075399	1.20623	-2.61872	-2.83445	0.997705	0.995587
bin45256700	chr17	45256700	45256799	1.5116	-0.140332	-0.151893	0.560364	0.555801
bin46398300	chr17	46398300	46398399	1.36679	-1.31562	-1.42399	0.922776	0.905849
bin46627000	chr17	46627000	46627099	1.40537	-1.00249	-1.08507	0.861055	0.841946
bin43914500	chr17	43914500	43914599	1.30571	-1.81134	-1.96056	0.975035	0.964956
bin45607600	chr17	45607600	45607699	1.49166	-0.302211	-0.327107	0.628207	0.618755
bin44143000	chr17	44143000	44143099	1.71023	1.47173	1.59296	0.0555842	0.0705475
bin46778000	chr17	46778000	46778099	1.36026	-1.36862	-1.48136	0.930745	0.914441
bin43858600	chr17	43858600	43858699	1.58654	0.46783	0.506369	0.306299	0.319953
bin45743000	chr17	45743000	45743099	1.43273	-0.780472	-0.844766	0.800879	0.782444
bin46986600	chr17	46986600	46986699	1.3379	-1.55013	-1.67782	0.953309	0.939445
bin44311600	chr17	44311600	44311699	1.59311	0.521208	0.564144	0.286328	0.301111
bin44765100	chr17	44765100	44765199	1.65685	1.03852	1.12407	0.130492	0.149515
bin45709600	chr17	45709600	45709699	1.39701	-1.07035	-1.15852	0.876674	0.857768
bin46197100	chr17	46197100	46197199	1.66336	1.09133	1.18123	0.118756	0.137565
bin44833200	chr17	44833200	44833299	1.84198	2.54105	2.75038	0.00297634	0.005526
bin44066700	chr17	44066700	44066799	1.37295	-1.26566	-1.36992	0.914645	0.897183
bin45003700	chr17	45003700	45003799	1.62496	0.779693	0.843922	0.199356	0.217786
bin44149000	chr17	44149000	44149099	1.6326	0.841728	0.911068	0.18113	0.19997
bin44051100	chr17	44051100	44051199	1.43885	-0.730814	-0.791017	0.785533	0.767554
bin44117300	chr17	44117300	44117399	1.40858	-0.9765	-1.05694	0.854731	0.835592
bin47031300	chr17	47031300	47031399	1.49348	-0.287409	-0.311085	0.622132	0.6131
bin46104800	chr17	46104800	46104899	1.55555	0.216355	0.234178	0.407423	0.414355
bin46815500	chr17	46815500	46815599	1.41246	-0.944992	-1.02284	0.846808	0.827669
bin44401100	chr17	44401100	44401199	1.80099	2.20836	2.39028	0.00841768	0.0136095
bin45665700	chr17	45665700	45665799	1.49679	-0.260517	-0.281978	0.61102	0.602768
bin44751200	chr17	44751200	44751299	1.70342	1.41645	1.53314	0.062621	0.0783214
bin45500500	chr17	45500500	45500599	1.51566	-0.107437	-0.116287	0.546288	0.542779
bin44779600	chr17	44779600	44779699	1.72496	1.59127	1.72236	0.0425026	0.0557744
bin45061900	chr17	45061900	45061999	1.4742	-0.443882	-0.480448	0.684546	0.671436
bin43876000	chr17	43876000	43876099	1.56237	0.27169	0.294071	0.384352	0.39293
bin46146700	chr17	46146700	46146799	1.52997	0.00876003	0.00948166	0.496217	0.496505
bin43913400	chr17	43913400	43913499	1.35325	-1.42552	-1.54295	0.938579	0.922997
bin45468900	chr17	45468900	45468999	1.38855	-1.13905	-1.23288	0.89119	0.872659
bin46846500	chr17	46846500	46846599	1.44738	-0.661529	-0.716025	0.763012	0.745863
bin44923000	chr17	44923000	44923099	1.55315	0.196842	0.213058	0.415641	0.421975
bin45060200	chr17	45060200	45060299	1.39096	-1.11948	-1.2117	0.887186	0.868532
bin46812200	chr17	46812200	46812299	1.3799	-1.20923	-1.30885	0.904707	0.886713
bin44808600	chr17	44808600	44808699	1.71295	1.49384	1.6169	0.0529499	0.0676086
bin44222400	chr17	44222400	44222499	1.99876	3.81344	4.12758	1.83302e-05	6.85241e-05
bin44054700	chr17	44054700	44054799	1.46682	-0.503777	-0.545277	0.707218	0.692791
bin44902800	chr17	44902800	44902899	1.55887	0.243293	0.263335	0.396146	0.403889
bin44317300	chr17	44317300	44317399	1.75798	1.85927	2.01243	0.0220871	0.0314943
bin43962500	chr17	43962500	43962599	1.54522	0.13248	0.143393	0.44299	0.447302
bin46829000	chr17	46829000	46829099	1.5311	0.0179076	0.0193828	0.492268	0.492856
bin45685400	chr17	45685400	45685499	1.37091	-1.28222	-1.38785	0.917409	0.900118
bin44055000	chr17	44055000	44055099	1.47963	-0.399833	-0.432771	0.667409	0.65536
bin44069800	chr17	44069800	44069899	1.23549	-2.3813	-2.57746	0.995024	0.991374
bin45749600	chr17	45749600	45749699	1.48177	-0.382468	-0.413975	0.660554	0.648943
bin43958900	chr17	43958900	43958999	1.45516	-0.598436	-0.647734	0.741421	0.725225
bin45484200	chr17	45484200	45484299	1.60668	0.631334	0.683341	0.247196	0.263911
bin44980700	chr17	44980700	44980799	1.51139	-0.142052	-0.153754	0.561098	0.55648
bin44152000	chr17	44152000	44152099	1.41323	-0.938748	-1.01608	0.845204	0.82607
bin45292400	chr17	45292400	45292499	1.43624	-0.752009	-0.813958	0.792166	0.773977
bin44044500	chr17	44044500	44044599	1.63206	0.83732	0.906296	0.18239	0.201206
bin44196500	chr17	44196500	44196599	2.19048	5.36948	5.81181	3.09005e-09	3.94814e-08
bin45635900	chr17	45635900	45635999	1.53284	0.0320272	0.0346655	0.486173	0.487225
bin46241500	chr17	46241500	46241599	1.68629	1.27744	1.38267	0.0833824	0.100723
bin46977300	chr17	46977300	46977399	1.38926	-1.13325	-1.2266	0.890014	0.871445
bin45221600	chr17	45221600	45221699	1.7022	1.40655	1.52242	0.0639514	0.0797797
bin44832100	chr17	44832100	44832199	1.75277	1.81699	1.96667	0.0246106	0.0346093
bin45210600	chr17	45210600	45210699	1.49754	-0.254488	-0.275453	0.608516	0.600441
bin45094100	chr17	45094100	45094199	1.5496	0.168087	0.181934	0.427817	0.433257
bin45066200	chr17	45066200	45066299	1.56729	0.3116	0.337269	0.367957	0.377672
bin44799700	chr17	44799700	44799799	1.71548	1.51434	1.63908	0.050598	0.0649704
bin47022300	chr17	47022300	47022399	1.84558	2.57022	2.78195	0.00270169	0.00508172
bin45500300	chr17	45500300	45500399	1.6049	0.616886	0.667704	0.252161	0.268655
bin43972500	chr17	43972500	43972599	1.52279	-0.0495342	-0.0536148	0.521379	0.519753
bin46737400	chr17	46737400	46737499	1.32046	-1.69161	-1.83096	0.966447	0.95464
bin43959200	chr17	43959200	43959299	1.14789	-3.09221	-3.34694	0.999591	0.999007
bin46845200	chr17	46845200	46845299	1.6052	0.619328	0.670347	0.251318	0.26785
bin44771600	chr17	44771600	44771699	1.64015	0.902963	0.977348	0.164199	0.183273
bin45711300	chr17	45711300	45711399	1.54734	0.149705	0.162037	0.435638	0.440499
bin46883900	chr17	46883900	46883999	1.69351	1.33606	1.44613	0.074071	0.0907643
bin45678200	chr17	45678200	45678299	1.31762	-1.71471	-1.85596	0.968271	0.956801
bin46553400	chr17	46553400	46553499	1.58832	0.482337	0.52207	0.300811	0.314783
bin45629400	chr17	45629400	45629499	1.19014	-2.74935	-2.97583	0.998539	0.997014
bin44009800	chr17	44009800	44009899	1.27708	-2.04374	-2.2121	0.98652	0.979511
bin45637100	chr17	45637100	45637199	1.52205	-0.0555644	-0.0601417	0.523979	0.522156
bin46804200	chr17	46804200	46804299	1.41099	-0.956883	-1.03571	0.849831	0.830687
bin44576700	chr17	44576700	44576799	1.5297	0.00655357	0.00709344	0.49717	0.497386
bin46935800	chr17	46935800	46935899	1.51103	-0.144976	-0.156919	0.562346	0.557635
bin44178400	chr17	44178400	44178499	1.44362	-0.692057	-0.749067	0.773092	0.755549
bin44898100	chr17	44898100	44898199	1.57815	0.39978	0.432713	0.332612	0.344659
bin45708100	chr17	45708100	45708199	1.55473	0.209697	0.226972	0.410223	0.416952
bin46971200	chr17	46971200	46971299	1.66241	1.08362	1.17289	0.12042	0.139266
bin44930100	chr17	44930100	44930199	1.47477	-0.439261	-0.475446	0.682766	0.669764
bin44306200	chr17	44306200	44306299	1.8435	2.55333	2.76367	0.00285779	0.00533493
bin46532800	chr17	46532800	46532899	1.54443	0.126131	0.136521	0.445705	0.449814
bin43880500	chr17	43880500	43880599	1.36842	-1.30239	-1.40968	0.920683	0.903608
bin46969400	chr17	46969400	46969499	1.68042	1.22978	1.33108	0.0915809	0.10939
bin44808000	chr17	44808000	44808099	1.56884	0.324184	0.35089	0.362835	0.372899
bin44759600	chr17	44759600	44759699	1.70224	1.4069	1.5228	0.0639044	0.0797282
bin44152500	chr17	44152500	44152599	1.492	-0.299446	-0.324114	0.627074	0.6177
bin44292900	chr17	44292900	44292999	1.37535	-1.24614	-1.3488	0.911299	0.893644
bin44117200	chr17	44117200	44117299	1.58784	0.478416	0.517827	0.30229	0.316177
bin45063500	chr17	45063500	45063599	1.62311	0.76464	0.82763	0.20394	0.222243
bin46463800	chr17	46463800	46463899	1.31515	-1.73477	-1.87768	0.969787	0.958609
bin44229900	chr17	44229900	44229999	1.68172	1.24034	1.34252	0.0897141	0.107425
bin44747900	chr17	44747900	44747999	1.59191	0.511427	0.553558	0.289941	0.304526
bin44306600	chr17	44306600	44306699	1.85173	2.62017	2.83601	0.00228402	0.0043943
bin44019600	chr17	44019600	44019699	1.50198	-0.218451	-0.236447	0.593457	0.586461
bin44903300	chr17	44903300	44903399	1.58039	0.417967	0.452398	0.325491	0.337986
bin45000200	chr17	45000200	45000299	1.41815	-0.898775	-0.972815	0.834677	0.815614
bin45766600	chr17	45766600	45766699	1.38534	-1.16504	-1.26102	0.896349	0.877999
bin46782600	chr17	46782600	46782699	1.44994	-0.640793	-0.69358	0.756027	0.739171
bin45594900	chr17	45594900	45594999	1.54654	0.143213	0.15501	0.438407	0.443061
bin45052400	chr17	45052400	45052499	1.64678	0.956787	1.03561	0.150193	0.169337
bin44338100	chr17	44338100	44338199	1.77416	1.99057	2.15455	0.0155984	0.0232639
bin46775300	chr17	46775300	46775399	1.35317	-1.42619	-1.54367	0.938666	0.923093
bin44883200	chr17	44883200	44883299	1.72523	1.5935	1.72477	0.0422846	0.0555241
bin46774800	chr17	46774800	46774899	1.47213	-0.460674	-0.498623	0.690978	0.677484
bin46909900	chr17	46909900	46909999	1.5498	0.169694	0.183673	0.427135	0.432626
bin44195600	chr17	44195600	44195699	1.56566	0.298404	0.322986	0.373353	0.382697
bin47004700	chr17	47004700	47004799	1.29304	-1.91421	-2.0719	0.980863	0.972204
bin44339000	chr17	44339000	44339099	1.77852	2.02601	2.19291	0.0141569	0.0213818
bin45745100	chr17	45745100	45745199	1.47345	-0.449963	-0.48703	0.686881	0.673631
bin44198500	chr17	44198500	44198599	1.55161	0.184416	0.199608	0.420894	0.426844
bin44899600	chr17	44899600	44899699	1.4806	-0.39193	-0.424216	0.664296	0.652445
bin45237400	chr17	45237400	45237499	1.62475	0.777955	0.842042	0.199882	0.218298
bin46635800	chr17	46635800	46635899	1.16285	-2.97085	-3.21558	0.999349	0.998515
bin44169000	chr17	44169000	44169099	1.39702	-1.0703	-1.15847	0.876664	0.857758
bin44953100	chr17	44953100	44953199	1.4911	-0.306746	-0.332015	0.630061	0.620482
bin44768800	chr17	44768800	44768899	1.69521	1.34988	1.46108	0.0719971	0.0885276
bin45096800	chr17	45096800	45096899	1.56526	0.295121	0.319433	0.374699	0.383951
bin44778000	chr17	44778000	44778099	1.54184	0.10508	0.113736	0.454723	0.458156
bin45746100	chr17	45746100	45746199	1.38556	-1.16333	-1.25916	0.896013	0.877651
bin45085400	chr17	45085400	45085499	1.24357	-2.3157	-2.50646	0.993903	0.989713
bin46967000	chr17	46967000	46967099	1.65479	1.02178	1.10595	0.134374	0.153443
bin46768600	chr17	46768600	46768699	1.51816	-0.0870704	-0.0942431	0.537542	0.534692
bin45387600	chr17	45387600	45387699	1.61318	0.68409	0.740444	0.229515	0.246959
bin46844100	chr17	46844100	46844199	1.49477	-0.276911	-0.299722	0.617806	0.609076
bin46798000	chr17	46798000	46798099	1.42923	-0.808889	-0.875523	0.809355	0.79071
bin45098700	chr17	45098700	45098799	1.37447	-1.25329	-1.35654	0.912536	0.894951
bin44121900	chr17	44121900	44121999	1.49267	-0.293963	-0.318179	0.624825	0.615607
bin46990300	chr17	46990300	46990399	1.56259	0.273499	0.296029	0.383604	0.392235
bin44129300	chr17	44129300	44129399	1.79274	2.14138	2.31778	0.0102305	0.0161217
bin44099100	chr17	44099100	44099199	1.47953	-0.400621	-0.433623	0.667719	0.65565
bin45477700	chr17	45477700	45477799	1.4561	-0.590753	-0.639418	0.738724	0.722657
bin45731200	chr17	45731200	45731299	1.54783	0.153728	0.166391	0.433924	0.438912
bin45564800	chr17	45564800	45564899	1.62093	0.746943	0.808474	0.209409	0.227549
bin43867800	chr17	43867800	43867899	1.60707	0.634477	0.686744	0.246122	0.262885
bin44114100	chr17	44114100	44114199	1.42167	-0.870221	-0.941908	0.82688	0.80791
bin45103500	chr17	45103500	45103599	1.74151	1.7256	1.86775	0.0308983	0.0422096
bin43942300	chr17	43942300	43942399	1.43295	-0.778689	-0.842836	0.80034	0.781918
bin46811500	chr17	46811500	46811599	1.47439	-0.442356	-0.478796	0.683958	0.670884
bin44141400	chr17	44141400	44141499	1.54145	0.101953	0.110352	0.456065	0.459397
bin44346500	chr17	44346500	44346599	1.63224	0.838766	0.907862	0.181975	0.2008
bin46485900	chr17	46485900	46485999	1.28448	-1.98364	-2.14704	0.984105	0.976352
bin45281500	chr17	45281500	45281599	1.55823	0.238137	0.257754	0.398298	0.405887
bin44124300	chr17	44124300	44124399	1.59232	0.514762	0.557167	0.288707	0.30336
bin45092300	chr17	45092300	45092399	1.39439	-1.09165	-1.18158	0.881313	0.862506
bin44981500	chr17	44981500	44981599	1.6566	1.0365	1.12188	0.130956	0.149985
bin45626600	chr17	45626600	45626699	1.74857	1.78291	1.92978	0.0268171	0.0373007
bin45195700	chr17	45195700	45195799	1.47726	-0.419087	-0.45361	0.674945	0.662424
bin44006200	chr17	44006200	44006299	1.62707	0.796785	0.862423	0.194227	0.212788
bin43952000	chr17	43952000	43952099	1.17699	-2.8561	-3.09138	0.999004	0.997856
bin44288800	chr17	44288800	44288899	1.53975	0.088137	0.0953975	0.462	0.464884
bin44268100	chr17	44268100	44268199	1.66786	1.12788	1.22079	0.111082	0.129685
bin43982000	chr17	43982000	43982099	1.54492	0.13007	0.140785	0.44402	0.448256
bin46553500	chr17	46553500	46553599	1.70968	1.46725	1.58812	0.0561299	0.0711542
bin44888200	chr17	44888200	44888299	1.52773	-0.00946586	-0.0102456	0.504087	0.503776
bin44351900	chr17	44351900	44351999	1.57007	0.33417	0.361698	0.358789	0.369126
bin45499900	chr17	45499900	45499999	1.57693	0.389871	0.421988	0.336517	0.348316
bin43979300	chr17	43979300	43979399	1.62563	0.785086	0.84976	0.197729	0.216201
bin45161100	chr17	45161100	45161199	1.53003	0.00922098	0.00998058	0.496018	0.496321
bin45321300	chr17	45321300	45321399	1.58651	0.4676	0.50612	0.306386	0.320035
bin46467500	chr17	46467500	46467599	1.37825	-1.22262	-1.32334	0.907138	0.889263
bin44213500	chr17	44213500	44213599	1.42846	-0.815111	-0.882259	0.811182	0.792496
bin45693300	chr17	45693300	45693399	1.28874	-1.94905	-2.10961	0.982554	0.974355
bin45311500	chr17	45311500	45311599	1.75031	1.79703	1.94507	0.0258833	0.0361651
bin46512900	chr17	46512900	46512999	1.51521	-0.111029	-0.120175	0.547828	0.544203
bin43938200	chr17	43938200	43938299	1.45967	-0.561789	-0.608068	0.728429	0.71287
bin46183900	chr17	46183900	46183999	1.62845	0.808002	0.874564	0.190906	0.209545
bin45068300	chr17	45068300	45068399	1.60161	0.590159	0.638775	0.261485	0.277542
bin44732800	chr17	44732800	44732899	1.75871	1.86521	2.01886	0.0217507	0.0310759
bin43900400	chr17	43900400	43900499	1.42156	-0.871119	-0.94288	0.827129	0.808156
bin45568500	chr17	45568500	45568599	1.56481	0.291517	0.315532	0.376179	0.385328
bin44053200	chr17	44053200	44053299	1.36961	-1.29275	-1.39925	0.91913	0.901952
bin46733700	chr17	46733700	46733799	1.37107	-1.28091	-1.38643	0.917192	0.899887
bin44236100	chr17	44236100	44236199	1.7616	1.88863	2.04421	0.0204664	0.0294708
bin44784900	chr17	44784900	44784999	1.58672	0.469329	0.507991	0.30573	0.319417
bin44362900	chr17	44362900	44362999	1.63457	0.85768	0.928334	0.176617	0.195535
bin45037400	chr17	45037400	45037499	1.71593	1.51802	1.64307	0.050184	0.0645046
bin45646500	chr17	45646500	45646599	1.52431	-0.0371552	-0.040216	0.51604	0.514819
bin45628100	chr17	45628100	45628199	1.6539	1.01454	1.09812	0.136076	0.155162
bin44892900	chr17	44892900	44892999	1.47566	-0.432071	-0.467664	0.679988	0.667155
bin45205300	chr17	45205300	45205399	1.59056	0.500528	0.54176	0.293992	0.308352
bin45645500	chr17	45645500	45645599	1.3808	-1.20194	-1.30095	0.903362	0.885306
bin45063100	chr17	45063100	45063199	1.42022	-0.881959	-0.954613	0.830113	0.8111
bin46601900	chr17	46601900	46601999	1.46466	-0.521282	-0.564224	0.713699	0.698915
bin44176300	chr17	44176300	44176399	1.29788	-1.87493	-2.02938	0.97879	0.969599
bin44091800	chr17	44091800	44091899	1.36415	-1.33704	-1.44719	0.926078	0.909396
bin44331800	chr17	44331800	44331899	1.69824	1.37446	1.48768	0.0684176	0.0846501
bin46554000	chr17	46554000	46554099	1.45217	-0.622663	-0.673956	0.74983	0.733247
bin45179300	chr17	45179300	45179399	1.51814	-0.0872946	-0.0944857	0.537638	0.534781
bin44205900	chr17	44205900	44205999	1.57783	0.397212	0.429934	0.333622	0.345606
bin44061900	chr17	44061900	44061999	1.51662	-0.0996015	-0.107806	0.542925	0.53967
bin45253700	chr17	45253700	45253799	1.58128	0.425213	0.460242	0.322671	0.335341
bin45637600	chr17	45637600	45637699	1.32693	-1.63912	-1.77414	0.96198	0.949405
bin46740100	chr17	46740100	46740199	1.36944	-1.29415	-1.40076	0.919357	0.902193
bin44180400	chr17	44180400	44180499	1.38299	-1.18411	-1.28166	0.900019	0.881816
bin45441100	chr17	45441100	45441199	1.40218	-1.02841	-1.11312	0.867173	0.848121
bin45044100	chr17	45044100	45044199	1.43704	-0.745488	-0.8069	0.790138	0.772012
bin45757000	chr17	45757000	45757099	1.43441	-0.766835	-0.830005	0.796732	0.77841
bin46768900	chr17	46768900	46768999	1.3372	-1.5558	-1.68397	0.953906	0.940122
bin46244200	chr17	46244200	46244299	1.76463	1.91325	2.07085	0.0191862	0.0278583
bin44386000	chr17	44386000	44386099	1.78132	2.04868	2.21744	0.0132964	0.0202468
bin44993500	chr17	44993500	44993599	1.61699	0.715019	0.77392	0.219489	0.237299
bin47034500	chr17	47034500	47034599	1.59885	0.567759	0.61453	0.269433	0.285099
bin45415200	chr17	45415200	45415299	1.46512	-0.517604	-0.560243	0.712343	0.697633
bin43861700	chr17	43861700	43861799	1.94628	3.38757	3.66663	0.000122882	0.000352569
bin44971300	chr17	44971300	44971399	1.51622	-0.102848	-0.111321	0.544319	0.540958
bin44837200	chr17	44837200	44837299	1.53592	0.0570309	0.061729	0.475389	0.47726
bin45523100	chr17	45523100	45523199	1.5703	0.336089	0.363775	0.358013	0.368402
bin45427000	chr17	45427000	45427099	1.54833	0.157791	0.170789	0.432195	0.437311
bin45074200	chr17	45074200	45074299	1.52564	-0.0264138	-0.0285897	0.511404	0.510536
bin44333200	chr17	44333200	44333299	1.68156	1.2391	1.34117	0.0899327	0.107655
bin46758500	chr17	46758500	46758599	1.33604	-1.56519	-1.69412	0.954879	0.94123
bin46224000	chr17	46224000	46224099	1.44899	-0.648511	-0.701934	0.75864	0.741673
bin46166400	chr17	46166400	46166499	1.52829	-0.00490067	-0.00530437	0.502116	0.501955
bin45565400	chr17	45565400	45565499	1.37343	-1.26175	-1.36569	0.913982	0.89648
bin46829300	chr17	46829300	46829399	1.34404	-1.50027	-1.62386	0.947797	0.933227
bin43909800	chr17	43909800	43909899	1.59121	0.505771	0.547436	0.29204	0.306509
bin44023200	chr17	44023200	44023299	1.46979	-0.479697	-0.519213	0.698194	0.684278
bin45196000	chr17	45196000	45196099	1.57584	0.381044	0.412434	0.340011	0.351585
bin46100400	chr17	46100400	46100499	1.41877	-0.893788	-0.967416	0.833332	0.814282
bin45316400	chr17	45316400	45316499	1.34275	-1.51078	-1.63523	0.949	0.934577
bin45742900	chr17	45742900	45742999	1.52262	-0.0508717	-0.0550624	0.521956	0.520286
bin44933000	chr17	44933000	44933099	1.56211	0.269626	0.291837	0.385206	0.393724
bin44719400	chr17	44719400	44719499	1.55604	0.220317	0.238466	0.40576	0.412812
bin44814200	chr17	44814200	44814299	1.48751	-0.33583	-0.363495	0.641883	0.631501
bin43912600	chr17	43912600	43912699	1.48808	-0.331229	-0.358515	0.640021	0.629764
bin46833500	chr17	46833500	46833599	1.7361	1.68168	1.82021	0.0343634	0.0463156
bin46913600	chr17	46913600	46913699	1.40621	-0.995719	-1.07774	0.859426	0.840307
bin45526400	chr17	45526400	45526499	1.51929	-0.077929	-0.0843486	0.53361	0.531058
bin44743400	chr17	44743400	44743499	1.5589	0.243534	0.263596	0.396046	0.403796
bin45011800	chr17	45011800	45011899	1.61446	0.694447	0.751654	0.22613	0.243701
bin45496400	chr17	45496400	45496499	1.57246	0.353614	0.382744	0.350955	0.361814
bin45606300	chr17	45606300	45606399	1.56769	0.314854	0.340791	0.36663	0.376436
bin44821900	chr17	44821900	44821999	1.58748	0.475521	0.514693	0.303384	0.317208
bin45212800	chr17	45212800	45212899	1.74174	1.72747	1.86978	0.0307575	0.0420416
bin46883300	chr17	46883300	46883399	1.59512	0.537474	0.58175	0.280368	0.29547
bin46107200	chr17	46107200	46107299	1.78338	2.06539	2.23554	0.0126911	0.0194429
bin45745400	chr17	45745400	45745499	1.38648	-1.15579	-1.25101	0.894534	0.876117
bin46796300	chr17	46796300	46796399	1.41214	-0.947529	-1.02558	0.847456	0.828315
bin44065600	chr17	44065600	44065699	1.392	-1.111	-1.20252	0.885419	0.866716
bin46105700	chr17	46105700	46105799	1.42393	-0.851888	-0.922065	0.821753	0.802862
bin44359000	chr17	44359000	44359099	1.77428	1.99159	2.15565	0.0155554	0.0232081
bin44092800	chr17	44092800	44092899	1.60119	0.586808	0.635148	0.262666	0.278666
bin44750400	chr17	44750400	44750499	1.37331	-1.26271	-1.36673	0.914146	0.896654
bin44028300	chr17	44028300	44028399	1.45595	-0.592005	-0.640773	0.739165	0.723076
bin44121300	chr17	44121300	44121399	1.76922	1.9505	2.11117	0.0173787	0.0255585
bin44576200	chr17	44576200	44576299	1.80263	2.22167	2.40468	0.00809322	0.0131529
bin46714700	chr17	46714700	46714799	1.60368	0.60697	0.656971	0.2556	0.271936
bin43971200	chr17	43971200	43971299	1.48775	-0.333925	-0.361433	0.641112	0.630782
bin46177400	chr17	46177400	46177499	1.61792	0.722524	0.782044	0.217094	0.234986
bin44235800	chr17	44235800	44235899	1.58672	0.469317	0.507979	0.305734	0.319421
bin45588400	chr17	45588400	45588499	1.82236	2.38181	2.57802	0.00496839	0.00861383
bin46765700	chr17	46765700	46765799	1.33557	-1.56906	-1.69831	0.955275	0.941683
bin46943300	chr17	46943300	46943399	1.48795	-0.332304	-0.359679	0.640456	0.63017
bin46959200	chr17	46959200	46959299	1.57305	0.358395	0.387919	0.349038	0.360024
bin45298000	chr17	45298000	45298099	1.79675	2.17391	2.35299	0.00931146	0.0148559
bin45201900	chr17	45201900	45201999	1.62948	0.816346	0.883595	0.188458	0.207151
bin44212000	chr17	44212000	44212099	1.55413	0.204844	0.221719	0.412266	0.418847
bin43883100	chr17	43883100	43883199	1.52394	-0.0402284	-0.0435423	0.517365	0.516044
bin44777900	chr17	44777900	44777999	1.63601	0.86938	0.940998	0.173353	0.19232
bin45597700	chr17	45597700	45597799	1.43882	-0.731016	-0.791235	0.785597	0.767615
bin44888800	chr17	44888800	44888899	1.51744	-0.0929223	-0.100577	0.540057	0.537017
bin44088600	chr17	44088600	44088699	1.54657	0.14343	0.155246	0.438314	0.442975
bin44260000	chr17	44260000	44260099	1.69422	1.34181	1.45234	0.0732029	0.0898289
bin46873400	chr17	46873400	46873499	1.47166	-0.464472	-0.502734	0.692424	0.678845
bin44189000	chr17	44189000	44189099	1.6948	1.34654	1.45747	0.0724938	0.089064
bin44397300	chr17	44397300	44397399	1.67543	1.18926	1.28723	0.0990063	0.117168
bin46381800	chr17	46381800	46381899	1.47228	-0.459444	-0.497292	0.690509	0.677042
bin43933000	chr17	43933000	43933099	1.55097	0.179205	0.193968	0.423101	0.428888
bin45312700	chr17	45312700	45312799	1.91792	3.15736	3.41746	0.000316045	0.000796023
bin45308700	chr17	45308700	45308799	1.53248	0.0291139	0.0315122	0.487431	0.488387
bin43986200	chr17	43986200	43986299	1.56946	0.329275	0.3564	0.36077	0.370974
bin45127200	chr17	45127200	45127299	1.34137	-1.52195	-1.64732	0.950254	0.935989
bin43945400	chr17	43945400	43945499	1.57648	0.386198	0.418012	0.337969	0.349675
bin44301900	chr17	44301900	44301999	1.5759	0.381492	0.412918	0.339833	0.351419
bin45646000	chr17	45646000	45646099	1.60198	0.593188	0.642053	0.260419	0.276528
bin44326600	chr17	44326600	44326699	1.78318	2.06377	2.23378	0.0127487	0.0195196
bin45045200	chr17	45045200	45045299	1.52138	-0.0609865	-0.0660105	0.526315	0.524315
bin44804200	chr17	44804200	44804299	1.70877	1.45993	1.5802	0.0570306	0.0721543
bin44190500	chr17	44190500	44190599	1.96115	3.50822	3.79722	7.31648e-05	0.00022556
bin44732900	chr17	44732900	44732999	1.64694	0.95809	1.03702	0.149864	0.169009
bin46720100	chr17	46720100	46720199	1.25934	-2.18771	-2.36793	0.991056	0.985655
bin46217100	chr17	46217100	46217199	1.48967	-0.318331	-0.344555	0.634786	0.624883
bin43908900	chr17	43908900	43908999	1.35797	-1.38722	-1.5015	0.933387	0.917313
bin44318000	chr17	44318000	44318099	1.79006	2.11966	2.29427	0.0108875	0.0170174
bin46522400	chr17	46522400	46522499	1.50581	-0.187355	-0.202789	0.58035	0.574309
bin46824000	chr17	46824000	46824099	1.37468	-1.25162	-1.35472	0.912247	0.894645
bin45008100	chr17	45008100	45008199	1.55184	0.18627	0.201615	0.420109	0.426117
bin45209500	chr17	45209500	45209599	1.57926	0.40879	0.442465	0.329076	0.341347
bin45462900	chr17	45462900	45462999	1.48281	-0.374048	-0.404861	0.65721	0.645816
bin45629600	chr17	45629600	45629699	1.68146	1.23824	1.34024	0.0900833	0.107814
bin44125000	chr17	44125000	44125099	1.55281	0.194146	0.210139	0.41678	0.423031
bin46781200	chr17	46781200	46781299	1.42945	-0.80705	-0.873533	0.808814	0.790181
bin44130900	chr17	44130900	44130999	1.58205	0.431439	0.46698	0.320257	0.333075
bin44005500	chr17	44005500	44005599	1.47924	-0.402961	-0.436156	0.668638	0.656512
bin44832600	chr17	44832600	44832699	1.54185	0.105192	0.113858	0.454675	0.458112
bin44958800	chr17	44958800	44958899	1.55648	0.223871	0.242313	0.404269	0.411429
bin44351200	chr17	44351200	44351299	1.78567	2.08401	2.25568	0.0120452	0.0185797
bin44786500	chr17	44786500	44786599	1.66457	1.10112	1.19183	0.116664	0.135421
bin43852900	chr17	43852900	43852999	1.55271	0.1933	0.209223	0.417137	0.423362
bin46468200	chr17	46468200	46468299	1.29305	-1.91408	-2.07176	0.980856	0.972195
bin46692700	chr17	46692700	46692799	1.3539	-1.42022	-1.53721	0.93788	0.922228
bin43932000	chr17	43932000	43932099	1.60447	0.613372	0.663901	0.253377	0.269815
bin45128200	chr17	45128200	45128299	1.48084	-0.389962	-0.422087	0.663519	0.651718
bin44019900	chr17	44019900	44019999	1.59028	0.498217	0.539259	0.294854	0.309165
bin46807000	chr17	46807000	46807099	1.28716	-1.96194	-2.12356	0.983146	0.975115
bin45595700	chr17	45595700	45595799	1.29256	-1.91806	-2.07606	0.981056	0.972448
bin45005900	chr17	45005900	45005999	1.60081	0.583687	0.63177	0.263768	0.279715
bin44171700	chr17	44171700	44171799	1.51374	-0.122964	-0.133093	0.55294	0.548932
bin45167100	chr17	45167100	45167199	1.55205	0.187964	0.203448	0.419392	0.425452
bin44972400	chr17	44972400	44972499	1.56656	0.305751	0.330938	0.370346	0.379897
bin45593500	chr17	45593500	45593599	1.53634	0.060421	0.0653983	0.473928	0.47591
bin44794900	chr17	44794900	44794999	1.7228	1.57376	1.70341	0.0442459	0.057771
bin46780200	chr17	46780200	46780299	1.34284	-1.50999	-1.63438	0.948911	0.934478
bin45226500	chr17	45226500	45226599	1.62605	0.788506	0.853461	0.196702	0.215201
bin44331400	chr17	44331400	44331499	1.6167	0.712619	0.771323	0.220258	0.238041
bin44818900	chr17	44818900	44818999	1.90292	3.03563	3.2857	0.000508654	0.00120018
bin43878900	chr17	43878900	43878999	1.42921	-0.80903	-0.875677	0.809397	0.790751
bin45169600	chr17	45169600	45169699	1.62746	0.800014	0.865917	0.193268	0.211851
bin46814800	chr17	46814800	46814899	1.45255	-0.619567	-0.670605	0.748764	0.732228
bin44145800	chr17	44145800	44145899	1.83958	2.52154	2.72926	0.00317381	0.00584208
bin44032000	chr17	44032000	44032099	1.55157	0.184047	0.199209	0.42105	0.426988
bin46119400	chr17	46119400	46119499	1.44714	-0.663497	-0.718154	0.763669	0.746494
bin45056700	chr17	45056700	45056799	1.68014	1.22755	1.32868	0.0919772	0.109807
bin44881000	chr17	44881000	44881099	1.66999	1.14513	1.23947	0.107586	0.126077
bin44346000	chr17	44346000	44346099	1.86835	2.75503	2.98198	0.00143194	0.00293434
bin45428500	chr17	45428500	45428599	1.4414	-0.710058	-0.768552	0.77892	0.761166
bin45515100	chr17	45515100	45515199	1.37726	-1.23066	-1.33204	0.908576	0.890775
bin45762100	chr17	45762100	45762199	1.39628	-1.07628	-1.16494	0.877979	0.859099
bin45416700	chr17	45416700	45416799	2.17842	5.27159	5.70586	5.78795e-09	6.7622e-08
bin44297900	chr17	44297900	44297999	1.56102	0.260786	0.282269	0.388869	0.397129
bin44164900	chr17	44164900	44164999	1.48159	-0.38388	-0.415503	0.661113	0.649466
bin45729300	chr17	45729300	45729399	1.4681	-0.493414	-0.53406	0.70335	0.68914
bin45516600	chr17	45516600	45516699	1.4639	-0.527443	-0.570893	0.715964	0.701057
bin44173800	chr17	44173800	44173899	1.65831	1.05039	1.13691	0.127787	0.14677
bin45649700	chr17	45649700	45649799	1.51414	-0.119719	-0.129581	0.551551	0.547647
bin43945100	chr17	43945100	43945199	1.51232	-0.134489	-0.145568	0.557869	0.553492
bin46960500	chr17	46960500	46960599	1.535	0.0495622	0.0536451	0.478609	0.480236
bin46221100	chr17	46221100	46221199	1.54667	0.144286	0.156171	0.437949	0.442638
bin46729000	chr17	46729000	46729099	1.2987	-1.86824	-2.02214	0.978419	0.969135
bin45769800	chr17	45769800	45769899	1.20007	-2.66876	-2.8886	0.998065	0.996193
bin44275600	chr17	44275600	44275699	1.51016	-0.152015	-0.164538	0.565346	0.560413
bin43877900	chr17	43877900	43877999	1.60318	0.602927	0.652595	0.257009	0.273279
bin46740900	chr17	46740900	46740999	1.34181	-1.51841	-1.64349	0.949859	0.935544
bin46972600	chr17	46972600	46972699	1.39333	-1.10021	-1.19085	0.883143	0.86438
bin45173500	chr17	45173500	45173599	1.48469	-0.358729	-0.38828	0.651096	0.640101
bin45439200	chr17	45439200	45439299	1.61018	0.659722	0.714068	0.237592	0.254716
bin45057600	chr17	45057600	45057699	1.72528	1.59393	1.72523	0.0422427	0.055476
bin43890000	chr17	43890000	43890099	1.64335	0.928908	1.00543	0.157345	0.176468
bin45309400	chr17	45309400	45309499	1.73959	1.71001	1.85087	0.0320939	0.0436324
bin44351400	chr17	44351400	44351499	1.74397	1.74555	1.88934	0.0294229	0.0404447
bin44753500	chr17	44753500	44753599	1.7199	1.55021	1.67792	0.0466818	0.0605453
bin44779900	chr17	44779900	44779999	1.51219	-0.135597	-0.146767	0.558342	0.55393
bin44383600	chr17	44383600	44383699	1.91835	3.16082	3.4212	0.000311725	0.000786629
bin44285100	chr17	44285100	44285199	1.74138	1.72457	1.86664	0.030976	0.0423022
bin44112300	chr17	44112300	44112399	1.60398	0.609374	0.659573	0.254764	0.271138
bin44797300	chr17	44797300	44797399	1.61395	0.690289	0.747154	0.227485	0.245006
bin45054100	chr17	45054100	45054199	1.6114	0.669629	0.724791	0.23429	0.251547
bin43949700	chr17	43949700	43949799	1.56622	0.302978	0.327937	0.37148	0.380953
bin45047500	chr17	45047500	45047599	1.38132	-1.19771	-1.29637	0.902576	0.884485
bin44845900	chr17	44845900	44845999	1.68693	1.28267	1.38834	0.0825171	0.0998032
bin44004200	chr17	44004200	44004299	1.45935	-0.564421	-0.610917	0.729373	0.713766
bin45413200	chr17	45413200	45413299	1.5775	0.394525	0.427025	0.334681	0.346597
bin44822700	chr17	44822700	44822799	1.49669	-0.261359	-0.28289	0.611369	0.603092
bin45207400	chr17	45207400	45207499	1.58616	0.46481	0.5031	0.307447	0.321034
bin44134600	chr17	44134600	44134699	1.34085	-1.52613	-1.65185	0.950717	0.936511
bin43890800	chr17	43890800	43890899	1.66488	1.10371	1.19464	0.116115	0.134859
bin43877700	chr17	43877700	43877799	1.55755	0.232585	0.251745	0.400619	0.408042
bin44397200	chr17	44397200	44397299	1.6857	1.27269	1.37753	0.0841744	0.101565
bin44320300	chr17	44320300	44320399	1.77572	2.00322	2.16824	0.0150701	0.0225767
bin45398700	chr17	45398700	45398799	1.37606	-1.24042	-1.3426	0.9103	0.89259
bin45047600	chr17	45047600	45047699	1.52698	-0.0154886	-0.0167645	0.506688	0.506179
bin46819400	chr17	46819400	46819499	1.47016	-0.476669	-0.515936	0.69705	0.683201
bin44992900	chr17	44992900	44992999	1.49467	-0.27774	-0.30062	0.618148	0.609394
bin45065600	chr17	45065600	45065699	1.5708	0.34012	0.368139	0.356385	0.366883
bin45035000	chr17	45035000	45035099	1.78095	2.04572	2.21424	0.013406	0.0203919
bin45606700	chr17	45606700	45606799	1.43145	-0.790819	-0.855965	0.803991	0.785475
bin44305500	chr17	44305500	44305599	1.43088	-0.795451	-0.860979	0.805375	0.786825
bin45652300	chr17	45652300	45652399	1.61606	0.707471	0.765751	0.221912	0.239637
bin44883300	chr17	44883300	44883399	1.64213	0.919066	0.994777	0.159922	0.179031
bin46666900	chr17	46666900	46666999	1.45387	-0.608856	-0.659012	0.745056	0.72869
bin45421700	chr17	45421700	45421799	1.56337	0.279858	0.302912	0.380978	0.389793
bin46476900	chr17	46476900	46476999	1.21475	-2.54962	-2.75965	0.997107	0.994608
bin45038100	chr17	45038100	45038199	1.64443	0.937702	1.01495	0.155065	0.174199
bin45588600	chr17	45588600	45588699	1.54268	0.111935	0.121156	0.451784	0.455437
bin44957600	chr17	44957600	44957699	1.56667	0.306593	0.331849	0.370002	0.379577
bin45738200	chr17	45738200	45738299	1.47672	-0.423426	-0.458307	0.676634	0.664008
bin46854500	chr17	46854500	46854599	1.48778	-0.333668	-0.361155	0.641008	0.630685
bin45760900	chr17	45760900	45760999	1.5797	0.412391	0.446363	0.327668	0.340027
bin45502000	chr17	45502000	45502099	1.43175	-0.788439	-0.853389	0.803278	0.78478
bin44294200	chr17	44294200	44294299	1.83061	2.44874	2.65046	0.00401909	0.00716784
bin44335200	chr17	44335200	44335299	2.0505	4.23342	4.58216	2.30097e-06	1.15082e-05
bin44934600	chr17	44934600	44934699	1.62141	0.75091	0.812768	0.208176	0.226354
bin44771900	chr17	44771900	44771999	1.62715	0.797449	0.863141	0.19403	0.212595
bin46724300	chr17	46724300	46724399	1.34593	-1.48497	-1.6073	0.946005	0.931224
bin45107900	chr17	45107900	45107999	1.53866	0.0792683	0.0857983	0.465813	0.46841
bin46380500	chr17	46380500	46380599	1.38204	-1.19182	-1.29	0.901475	0.883335
bin45479600	chr17	45479600	45479699	1.41616	-0.914974	-0.990347	0.838998	0.819897
bin44897700	chr17	44897700	44897799	1.62055	0.743886	0.805166	0.210362	0.228473
bin44061100	chr17	44061100	44061199	1.52513	-0.0305341	-0.0330495	0.513182	0.512179
bin45044200	chr17	45044200	45044299	1.47342	-0.450179	-0.487264	0.686964	0.673709
bin45677000	chr17	45677000	45677099	1.44709	-0.663894	-0.718584	0.763801	0.746621
bin46723200	chr17	46723200	46723299	1.4909	-0.30838	-0.333784	0.630729	0.621103
bin44063300	chr17	44063300	44063399	1.44308	-0.696465	-0.753838	0.774527	0.756931
bin44777400	chr17	44777400	44777499	1.9365	3.30814	3.58066	0.000171363	0.000469585
bin44943900	chr17	44943900	44943999	1.39106	-1.11862	-1.21076	0.887007	0.868348
bin45300600	chr17	45300600	45300699	1.74881	1.78483	1.93186	0.0266883	0.0371443
bin43935200	chr17	43935200	43935299	1.45339	-0.612805	-0.663287	0.746427	0.729997
bin44820200	chr17	44820200	44820299	1.62339	0.766935	0.830113	0.203237	0.22156
bin45107100	chr17	45107100	45107199	1.53983	0.0887397	0.0960499	0.46174	0.464644
bin45704000	chr17	45704000	45704099	1.7636	1.90486	2.06178	0.0196145	0.0283993
bin44787800	chr17	44787800	44787899	1.75545	1.83873	1.9902	0.0232844	0.0329775
bin46789000	chr17	46789000	46789099	1.29788	-1.87489	-2.02934	0.978788	0.969596
bin44363100	chr17	44363100	44363199	1.56864	0.322632	0.34921	0.363466	0.373487
bin44111300	chr17	44111300	44111399	1.63166	0.834027	0.902733	0.183334	0.202133
bin45735500	chr17	45735500	45735599	1.57634	0.385093	0.416816	0.338407	0.350084
bin44952600	chr17	44952600	44952699	1.54878	0.161406	0.174703	0.430657	0.435887
bin45741700	chr17	45741700	45741799	1.33982	-1.53451	-1.66092	0.951635	0.937548
bin44042400	chr17	44042400	44042499	1.73452	1.66888	1.80636	0.035431	0.0475705
bin43989300	chr17	43989300	43989399	1.62215	0.756853	0.819201	0.206336	0.224569
bin46417600	chr17	46417600	46417699	1.48718	-0.338572	-0.366463	0.64299	0.632534
bin46541100	chr17	46541100	46541199	1.62487	0.778927	0.843093	0.199588	0.218011
bin46998900	chr17	46998900	46998999	1.63558	0.865874	0.937203	0.174327	0.19328
bin45028500	chr17	45028500	45028599	1.49729	-0.256491	-0.27762	0.609348	0.601214
bin43991300	chr17	43991300	43991399	1.48263	-0.375492	-0.406424	0.657784	0.646353
bin46685800	chr17	46685800	46685899	1.27778	-2.03806	-2.20595	0.986306	0.979228
bin44957900	chr17	44957900	44957999	1.40413	-1.01255	-1.09596	0.863451	0.844361
bin44038600	chr17	44038600	44038699	1.70541	1.43261	1.55063	0.0604953	0.0759842
bin46879900	chr17	46879900	46879999	1.48524	-0.354313	-0.3835	0.649326	0.638448
bin44743500	chr17	44743500	44743599	1.64036	0.904657	0.97918	0.163745	0.182824
bin44743800	chr17	44743800	44743899	1.55965	0.249614	0.270177	0.393512	0.401443
bin44925600	chr17	44925600	44925699	1.63323	0.846789	0.916546	0.17969	0.198556
bin45070000	chr17	45070000	45070099	1.70641	1.44077	1.55946	0.0594443	0.0748252
bin45010500	chr17	45010500	45010599	1.50589	-0.186663	-0.202039	0.580057	0.574037
bin44138800	chr17	44138800	44138899	1.60022	0.578876	0.626563	0.265473	0.281336
bin45066300	chr17	45066300	45066399	1.65432	1.01794	1.10179	0.135276	0.154354
bin45046900	chr17	45046900	45046999	1.58551	0.459532	0.497387	0.309458	0.322926
bin44187600	chr17	44187600	44187699	1.4908	-0.309162	-0.334631	0.631048	0.621401
bin43854600	chr17	43854600	43854699	1.57037	0.336607	0.364336	0.357804	0.368207
bin45294400	chr17	45294400	45294499	1.6594	1.0592	1.14646	0.125803	0.144754
bin44186600	chr17	44186600	44186699	1.50717	-0.176304	-0.190828	0.57567	0.569973
bin46842900	chr17	46842900	46842999	1.4693	-0.483625	-0.523465	0.699675	0.685674
bin44207800	chr17	44207800	44207899	1.94948	3.41351	3.6947	0.000110071	0.000320662
bin45679700	chr17	45679700	45679799	1.26533	-2.13906	-2.31527	0.989701	0.983785
bin45451500	chr17	45451500	45451599	1.47373	-0.447742	-0.484626	0.686029	0.67283
bin45147300	chr17	45147300	45147399	1.55467	0.209208	0.226443	0.410429	0.417143
bin46886200	chr17	46886200	46886299	1.27974	-2.02217	-2.18875	0.985693	0.978421
bin44047100	chr17	44047100	44047199	1.566	0.301185	0.325996	0.372214	0.381637
bin43847700	chr17	43847700	43847799	1.59915	0.570242	0.617218	0.268546	0.284257
bin46741400	chr17	46741400	46741499	1.51964	-0.0750766	-0.0812612	0.532383	0.529923
bin44135600	chr17	44135600	44135699	1.59182	0.510704	0.552774	0.290209	0.304779
bin45027200	chr17	45027200	45027299	1.44281	-0.698647	-0.7562	0.775235	0.757614
bin44147000	chr17	44147000	44147099	1.60606	0.626265	0.677855	0.248932	0.265571
bin44046300	chr17	44046300	44046399	1.5548	0.210283	0.227605	0.409977	0.416724
bin45524300	chr17	45524300	45524399	1.41582	-0.917742	-0.993344	0.839729	0.820623
bin45673200	chr17	45673200	45673299	1.30623	-1.80711	-1.95598	0.974766	0.964628
bin45659300	chr17	45659300	45659399	1.52479	-0.0332752	-0.0360164	0.514365	0.513272
bin45141800	chr17	45141800	45141899	1.46535	-0.515723	-0.558207	0.711648	0.696976
bin47029100	chr17	47029100	47029199	1.46816	-0.492887	-0.53349	0.703153	0.688954
bin45726800	chr17	45726800	45726899	1.59447	0.532197	0.576038	0.282295	0.297295
bin45003900	chr17	45003900	45003999	1.74146	1.72523	1.86735	0.0309261	0.0422428
bin44155900	chr17	44155900	44155999	1.54168	0.10379	0.11234	0.455277	0.458668
bin46211700	chr17	46211700	46211799	1.52304	-0.0474859	-0.0513977	0.520496	0.518937
bin45177500	chr17	45177500	45177599	1.55421	0.205513	0.222442	0.411985	0.418586
bin44856800	chr17	44856800	44856899	1.44686	-0.665821	-0.72067	0.764444	0.747237
bin45748300	chr17	45748300	45748399	1.58409	0.447989	0.484894	0.313876	0.32708
bin45162300	chr17	45162300	45162399	1.61956	0.735855	0.796473	0.212878	0.230909
bin46491200	chr17	46491200	46491299	1.5715	0.345801	0.374287	0.354095	0.364746
bin44856500	chr17	44856500	44856599	1.51833	-0.0856902	-0.0927492	0.536949	0.534144
bin46526500	chr17	46526500	46526599	1.2742	-2.06706	-2.23734	0.987368	0.980636
bin44235000	chr17	44235000	44235099	1.72759	1.61261	1.74545	0.0404532	0.0534149
bin45721600	chr17	45721600	45721699	1.54161	0.103233	0.111737	0.455516	0.458889
bin43993100	chr17	43993100	43993199	1.53434	0.0441937	0.0478343	0.480924	0.482375
bin44027100	chr17	44027100	44027199	1.68861	1.29625	1.40304	0.0803031	0.0974442
bin44065300	chr17	44065300	44065399	1.31815	-1.71038	-1.85128	0.967935	0.956402
bin46610900	chr17	46610900	46610999	1.35268	-1.43017	-1.54799	0.939187	0.923666
bin46910300	chr17	46910300	46910399	1.34727	-1.47407	-1.59551	0.9447	0.929769
bin45099200	chr17	45099200	45099299	1.41022	-0.963136	-1.04248	0.851405	0.83226
bin45102600	chr17	45102600	45102699	1.57514	0.375378	0.406301	0.342261	0.35369
bin45133000	chr17	45133000	45133099	1.46883	-0.487451	-0.527606	0.701114	0.687031
bin45328700	chr17	45328700	45328799	1.71726	1.52878	1.65472	0.0489908	0.0631594
bin45711000	chr17	45711000	45711099	1.25257	-2.24267	-2.42742	0.992397	0.987541
bin44814500	chr17	44814500	44814599	1.5324	0.0284821	0.0308284	0.487703	0.488639
bin45020300	chr17	45020300	45020399	1.65086	0.989911	1.07146	0.141982	0.161109
bin46106500	chr17	46106500	46106599	1.6415	0.913902	0.989188	0.161286	0.180384
bin45164600	chr17	45164600	45164699	1.69873	1.37838	1.49192	0.0678594	0.0840435
bin44995000	chr17	44995000	44995099	1.35706	-1.39462	-1.50951	0.934415	0.918435
bin43899700	chr17	43899700	43899799	1.43455	-0.765707	-0.828784	0.796387	0.778075
bin46791100	chr17	46791100	46791199	1.43936	-0.726644	-0.786503	0.784214	0.766278
bin45478900	chr17	45478900	45478999	1.41167	-0.951406	-1.02978	0.848444	0.829301
bin45664900	chr17	45664900	45664999	1.50804	-0.169206	-0.183145	0.572658	0.567183
bin43977600	chr17	43977600	43977699	1.49745	-0.255198	-0.27622	0.608811	0.600715
bin46861100	chr17	46861100	46861199	1.68422	1.26061	1.36446	0.0862114	0.103724
bin43986700	chr17	43986700	43986799	1.6355	0.865254	0.936532	0.1745	0.19345
bin45673300	chr17	45673300	45673399	1.39509	-1.08593	-1.17538	0.88008	0.861245
bin45281300	chr17	45281300	45281399	1.6576	1.04461	1.13067	0.129098	0.148101
bin46114400	chr17	46114400	46114499	1.50791	-0.170329	-0.18436	0.573135	0.567624
bin45701400	chr17	45701400	45701499	1.53245	0.028845	0.0312212	0.487547	0.488494
bin44047900	chr17	44047900	44047999	1.59082	0.502626	0.544031	0.29321	0.307614
bin45289000	chr17	45289000	45289099	1.63571	0.866922	0.938338	0.174035	0.192992
bin45338900	chr17	45338900	45338999	1.41135	-0.953956	-1.03254	0.849091	0.829947
bin45755400	chr17	45755400	45755499	1.47435	-0.44267	-0.479136	0.684079	0.670998
bin45491400	chr17	45491400	45491499	1.59778	0.559125	0.605185	0.272528	0.288038
bin45495300	chr17	45495300	45495399	1.51286	-0.130112	-0.14083	0.555998	0.551761
bin44139500	chr17	44139500	44139599	1.52192	-0.0565815	-0.0612425	0.524417	0.522561
bin45696200	chr17	45696200	45696299	1.48957	-0.319121	-0.34541	0.635107	0.625183
bin44071600	chr17	44071600	44071699	1.46449	-0.522655	-0.56571	0.714205	0.699393
bin44944400	chr17	44944400	44944499	1.34915	-1.45876	-1.57893	0.942824	0.927684
bin45721300	chr17	45721300	45721399	1.60216	0.59463	0.643615	0.259913	0.276045
bin44393000	chr17	44393000	44393099	1.71952	1.54715	1.6746	0.0470059	0.0609131
bin44856400	chr17	44856400	44856499	1.60996	0.657984	0.712187	0.238174	0.255274
bin46281800	chr17	46281800	46281899	1.5586	0.241123	0.260986	0.397052	0.40473
bin46972200	chr17	46972200	46972299	1.44055	-0.716958	-0.77602	0.781131	0.7633
bin45615800	chr17	45615800	45615899	1.41933	-0.889224	-0.962476	0.832095	0.813059
bin46774500	chr17	46774500	46774599	1.37881	-1.21811	-1.31845	0.906324	0.888408
bin44976200	chr17	44976200	44976299	1.60225	0.595393	0.64444	0.259645	0.275791
bin46881600	chr17	46881600	46881699	1.62821	0.806075	0.872478	0.191474	0.2101
bin44120800	chr17	44120800	44120899	1.59434	0.531202	0.574961	0.282659	0.29764
bin44302700	chr17	44302700	44302799	1.73896	1.70493	1.84538	0.0324909	0.0441033
bin44106900	chr17	44106900	44106999	1.55933	0.247011	0.267359	0.394596	0.40245
bin45395300	chr17	45395300	45395399	1.77226	1.97517	2.13788	0.0162634	0.0241246
bin46949500	chr17	46949500	46949599	1.52371	-0.0420769	-0.0455431	0.518163	0.516781
bin46745300	chr17	46745300	46745399	1.26892	-2.10999	-2.2838	0.988808	0.98257
bin45104200	chr17	45104200	45104299	1.66746	1.12465	1.2173	0.111745	0.130368
bin46692400	chr17	46692400	46692499	1.59208	0.512815	0.55506	0.289427	0.30404
bin45765600	chr17	45765600	45765699	1.45132	-0.629591	-0.681455	0.752208	0.735519
bin46118700	chr17	46118700	46118799	1.54394	0.122158	0.132222	0.447404	0.451387
bin43932200	chr17	43932200	43932299	1.57547	0.378026	0.409167	0.341208	0.352706
bin44792800	chr17	44792800	44792899	1.52033	-0.0694657	-0.0751881	0.529967	0.527691
bin43981700	chr17	43981700	43981799	1.32444	-1.65932	-1.79601	0.963754	0.951475
bin44312700	chr17	44312700	44312799	1.74077	1.71962	1.86128	0.0313523	0.0427507
bin46898300	chr17	46898300	46898399	1.41852	-0.895769	-0.96956	0.833867	0.814812
bin44177100	chr17	44177100	44177199	1.39445	-1.09111	-1.181	0.881198	0.862388
bin45585900	chr17	45585900	45585999	1.6195	0.735366	0.795944	0.213032	0.231058
bin45010000	chr17	45010000	45010099	1.53842	0.0773219	0.0836915	0.466651	0.469184
bin44720600	chr17	44720600	44720699	1.59393	0.527886	0.571372	0.283874	0.298789
bin45768500	chr17	45768500	45768599	1.51382	-0.122308	-0.132384	0.55266	0.548672
bin45627600	chr17	45627600	45627699	1.41613	-0.915185	-0.990576	0.839054	0.819953
bin47035200	chr17	47035200	47035299	1.42525	-0.841151	-0.910443	0.818706	0.799868
bin44719000	chr17	44719000	44719099	1.51179	-0.138801	-0.150235	0.55971	0.555196
bin44742500	chr17	44742500	44742599	1.59378	0.526592	0.569972	0.284348	0.299238
bin43960900	chr17	43960900	43960999	1.47907	-0.404356	-0.437666	0.669186	0.657024
bin44366000	chr17	44366000	44366099	1.65686	1.03859	1.12415	0.130475	0.149497
bin46937200	chr17	46937200	46937299	1.79303	2.14376	2.32035	0.0101609	0.0160262
bin45296600	chr17	45296600	45296699	1.80604	2.24933	2.43462	0.00745362	0.0122458
bin44165100	chr17	44165100	44165199	1.4151	-0.923523	-0.999601	0.841248	0.822133
bin44765300	chr17	44765300	44765399	1.69369	1.33752	1.44771	0.0738496	0.0905258
bin44184300	chr17	44184300	44184399	1.33936	-1.53828	-1.665	0.952043	0.93801
bin45767500	chr17	45767500	45767599	1.37082	-1.28293	-1.38861	0.917525	0.900241
bin44167900	chr17	44167900	44167999	1.45949	-0.563264	-0.609664	0.728958	0.713372
bin44783300	chr17	44783300	44783399	1.40742	-0.985891	-1.06711	0.857038	0.837907
bin46312600	chr17	46312600	46312699	1.41122	-0.954999	-1.03367	0.849355	0.830211
bin46727400	chr17	46727400	46727499	1.47458	-0.440835	-0.47715	0.683372	0.670334
bin45011500	chr17	45011500	45011599	1.61017	0.659671	0.714013	0.23761	0.254733
bin45094300	chr17	45094300	45094399	1.43381	-0.77171	-0.835282	0.798221	0.779857
bin45177100	chr17	45177100	45177199	1.5196	-0.0754321	-0.081646	0.532536	0.530065
bin44297500	chr17	44297500	44297599	1.35146	-1.44006	-1.55868	0.940464	0.925074
bin44384200	chr17	44384200	44384299	2.17662	5.25696	5.69002	6.35125e-09	7.32275e-08
bin44027400	chr17	44027400	44027499	1.55554	0.216237	0.23405	0.407473	0.414402
bin45112800	chr17	45112800	45112899	1.42704	-0.826624	-0.89472	0.814532	0.795775
bin44339100	chr17	44339100	44339199	1.44786	-0.657685	-0.711864	0.761725	0.74463
bin45753900	chr17	45753900	45753999	1.20887	-2.59734	-2.8113	0.997533	0.995303
bin46541200	chr17	46541200	46541299	1.35209	-1.43492	-1.55312	0.939803	0.924345
bin46742600	chr17	46742600	46742699	1.30268	-1.83594	-1.98718	0.976549	0.966817
bin45424000	chr17	45424000	45424099	1.56446	0.288682	0.312463	0.377344	0.386412
bin45505000	chr17	45505000	45505099	1.53865	0.0791624	0.0856837	0.465859	0.468452
bin46640400	chr17	46640400	46640499	1.51432	-0.118309	-0.128055	0.550947	0.547089
bin45176400	chr17	45176400	45176499	1.50917	-0.160036	-0.173219	0.56876	0.563574
bin44034700	chr17	44034700	44034799	1.26495	-2.14214	-2.3186	0.989792	0.983909
bin46749900	chr17	46749900	46749999	1.32918	-1.62087	-1.7544	0.960319	0.947478
bin45046500	chr17	45046500	45046599	1.77646	2.00927	2.17479	0.0148228	0.022254
bin44799400	chr17	44799400	44799499	1.54012	0.0911129	0.0986186	0.460721	0.463701
bin44245400	chr17	44245400	44245499	1.60338	0.604581	0.654385	0.256432	0.272729
bin44875700	chr17	44875700	44875799	1.3762	-1.23929	-1.34138	0.910102	0.892382
bin46894200	chr17	46894200	46894299	1.73392	1.66404	1.80112	0.035842	0.0480522
bin46183200	chr17	46183200	46183299	1.36882	-1.29919	-1.40621	0.920169	0.90306
bin46880300	chr17	46880300	46880399	1.33807	-1.54871	-1.67629	0.953159	0.939274
bin46982700	chr17	46982700	46982799	1.60073	0.583032	0.631061	0.264	0.279936
bin45631000	chr17	45631000	45631099	1.28394	-1.98801	-2.15178	0.984292	0.976595
bin45318600	chr17	45318600	45318699	1.31944	-1.69991	-1.83995	0.967112	0.955426
bin44131700	chr17	44131700	44131799	1.71931	1.5454	1.67271	0.0471924	0.0611246
bin44010400	chr17	44010400	44010499	1.44385	-0.690227	-0.747086	0.772494	0.754974
bin45155600	chr17	45155600	45155699	1.56213	0.269739	0.29196	0.385159	0.393681
bin44064900	chr17	44064900	44064999	2.55785	8.35107	9.03901	7.9048e-20	3.38245e-17
bin44323300	chr17	44323300	44323399	1.99428	3.77711	4.08826	2.17311e-05	7.93296e-05
bin44820500	chr17	44820500	44820599	1.57588	0.381335	0.412748	0.339895	0.351477
bin44816600	chr17	44816600	44816699	1.82981	2.44226	2.64345	0.00410334	0.00729785
bin44105700	chr17	44105700	44105799	1.63837	0.88854	0.961736	0.168091	0.187125
bin44052600	chr17	44052600	44052699	1.3677	-1.30828	-1.41606	0.921621	0.904612
bin44373700	chr17	44373700	44373799	1.56935	0.32833	0.355378	0.361153	0.371331
bin44141300	chr17	44141300	44141399	1.36901	-1.29763	-1.40453	0.919919	0.902793
bin46932200	chr17	46932200	46932299	1.27566	-2.05525	-2.22455	0.986944	0.980072
bin46981000	chr17	46981000	46981099	1.39606	-1.07804	-1.16685	0.878364	0.859492
bin45265600	chr17	45265600	45265699	1.52355	-0.043332	-0.0469016	0.518704	0.517282
bin44049700	chr17	44049700	44049799	1.51747	-0.0926783	-0.100313	0.539952	0.53692
bin45096200	chr17	45096200	45096299	1.71914	1.54405	1.67125	0.0473366	0.0612881
bin44295100	chr17	44295100	44295199	1.56286	0.275652	0.298359	0.382714	0.391408
bin44029400	chr17	44029400	44029499	1.50603	-0.185562	-0.200849	0.579591	0.573606
bin46655800	chr17	46655800	46655899	1.35621	-1.40153	-1.51698	0.935364	0.919472
bin45162900	chr17	45162900	45162999	1.51092	-0.145885	-0.157903	0.562733	0.557994
bin45509400	chr17	45509400	45509499	1.4517	-0.626491	-0.678101	0.751146	0.734504
bin44197400	chr17	44197400	44197499	1.9411	3.34548	3.62108	0.00014669	0.000410699
bin46898700	chr17	46898700	46898799	1.73179	1.64673	1.78238	0.0373433	0.0498068
bin45179100	chr17	45179100	45179199	1.87455	2.80538	3.03649	0.00119676	0.00251283
bin44024000	chr17	44024000	44024099	1.35149	-1.43982	-1.55843	0.940434	0.92504
bin45465700	chr17	45465700	45465799	1.40981	-0.966462	-1.04608	0.852237	0.833094
bin44837500	chr17	44837500	44837599	1.46334	-0.532059	-0.575889	0.717655	0.702657
bin46948100	chr17	46948100	46948199	1.4376	-0.740961	-0.802	0.788724	0.770642
bin44292200	chr17	44292200	44292299	1.65529	1.02582	1.11033	0.133429	0.152488
bin44390000	chr17	44390000	44390099	1.95861	3.48762	3.77493	8.00268e-05	0.000243666
bin44080300	chr17	44080300	44080399	1.54118	0.0996936	0.107906	0.457035	0.460294
bin44145700	chr17	44145700	44145799	1.55601	0.220095	0.238226	0.405853	0.412899
bin44092600	chr17	44092600	44092699	1.64479	0.940629	1.01812	0.154311	0.173447
bin44748000	chr17	44748000	44748099	1.56065	0.257733	0.278964	0.390136	0.398307
bin45691600	chr17	45691600	45691699	1.55781	0.234673	0.254005	0.399746	0.407231
bin45041300	chr17	45041300	45041399	1.6115	0.670463	0.725694	0.234013	0.251281
bin44182300	chr17	44182300	44182399	1.3462	-1.48274	-1.60488	0.94574	0.930928
bin44828400	chr17	44828400	44828499	1.56728	0.311578	0.337245	0.367966	0.377681
bin43984900	chr17	43984900	43984999	1.42529	-0.840806	-0.910069	0.818607	0.799772
bin44044400	chr17	44044400	44044499	1.40245	-1.02619	-1.11073	0.866657	0.847599
bin45707400	chr17	45707400	45707499	1.47149	-0.465876	-0.504254	0.692958	0.679348
bin45659700	chr17	45659700	45659799	1.71868	1.54031	1.66719	0.0477379	0.0617427
bin46823500	chr17	46823500	46823599	1.41958	-0.887189	-0.960274	0.831541	0.812512
bin46734300	chr17	46734300	46734399	1.47739	-0.418038	-0.452475	0.674537	0.66204
bin44134400	chr17	44134400	44134499	1.56416	0.286267	0.309849	0.378338	0.387337
bin43998800	chr17	43998800	43998899	1.56722	0.31106	0.336684	0.368178	0.377878
bin44244700	chr17	44244700	44244799	1.60408	0.610227	0.660496	0.254468	0.270856
bin46755900	chr17	46755900	46755999	1.39429	-1.09242	-1.18241	0.881478	0.862675
bin46787100	chr17	46787100	46787199	1.43602	-0.753761	-0.815854	0.792708	0.774504
bin45625600	chr17	45625600	45625699	1.69034	1.3103	1.41824	0.0780604	0.0950472
bin46236200	chr17	46236200	46236299	1.48555	-0.351801	-0.380782	0.648317	0.637506
bin46828700	chr17	46828700	46828799	1.57922	0.408459	0.442107	0.329206	0.341468
bin44323000	chr17	44323000	44323099	1.74958	1.79112	1.93867	0.0262707	0.0366369
bin46869000	chr17	46869000	46869099	1.75277	1.817	1.96668	0.0246102	0.0346088
bin44827900	chr17	44827900	44827999	1.67104	1.15371	1.24875	0.105878	0.124309
bin45662800	chr17	45662800	45662899	1.5354	0.0528059	0.0571559	0.477211	0.478943
bin45715000	chr17	45715000	45715099	1.35407	-1.41891	-1.53579	0.937705	0.922037
bin44873700	chr17	44873700	44873799	1.58848	0.483631	0.523471	0.300323	0.314324
bin44939800	chr17	44939800	44939899	1.61703	0.715312	0.774238	0.219395	0.237208
bin43983100	chr17	43983100	43983199	1.62393	0.771335	0.834876	0.201894	0.220254
bin45725900	chr17	45725900	45725999	1.37843	-1.22114	-1.32173	0.906872	0.888983
bin45741200	chr17	45741200	45741299	1.36021	-1.36907	-1.48185	0.93081	0.914511
bin45736100	chr17	45736100	45736199	1.49239	-0.296245	-0.320649	0.625762	0.616478
bin45102100	chr17	45102100	45102199	1.49227	-0.297226	-0.321711	0.626164	0.616853
bin44146600	chr17	44146600	44146699	1.49081	-0.30912	-0.334585	0.631031	0.621385
bin44963800	chr17	44963800	44963899	1.28887	-1.948	-2.10847	0.982505	0.974292
bin45718000	chr17	45718000	45718099	1.65384	1.01408	1.09762	0.136185	0.155272
bin43898700	chr17	43898700	43898799	1.38517	-1.16646	-1.26255	0.896624	0.878285
bin46667900	chr17	46667900	46667999	1.38711	-1.15072	-1.24551	0.893529	0.875076
bin45047100	chr17	45047100	45047199	1.60725	0.635959	0.688348	0.245617	0.262402
bin45511000	chr17	45511000	45511099	1.68867	1.29677	1.4036	0.0802195	0.097355
bin44375300	chr17	44375300	44375399	1.63148	0.832592	0.901179	0.183747	0.202537
bin47023700	chr17	47023700	47023799	1.46229	-0.540526	-0.585054	0.720744	0.705583
bin44211800	chr17	44211800	44211899	1.75766	1.85668	2.00963	0.0222352	0.0316784
bin44281500	chr17	44281500	44281599	1.80389	2.23188	2.41574	0.00785157	0.0128113
bin45488700	chr17	45488700	45488799	1.50366	-0.204804	-0.221675	0.587717	0.581137
bin45475700	chr17	45475700	45475799	1.83847	2.51255	2.71953	0.00326874	0.00599309
bin46801100	chr17	46801100	46801199	1.56214	0.269865	0.292096	0.385107	0.393632
bin44988700	chr17	44988700	44988799	1.65474	1.02139	1.10552	0.134466	0.153536
bin46966500	chr17	46966500	46966599	1.69138	1.31878	1.42742	0.0767297	0.0936214
bin45638200	chr17	45638200	45638299	1.53888	0.0810639	0.0877418	0.465041	0.467696
bin45706700	chr17	45706700	45706799	1.62171	0.753304	0.81536	0.207433	0.225633
bin46810200	chr17	46810200	46810299	1.29466	-1.90102	-2.05763	0.980187	0.971351
bin44967700	chr17	44967700	44967799	1.687	1.28318	1.38888	0.0824343	0.0997151
bin45317800	chr17	45317800	45317899	1.64255	0.92243	0.998418	0.159038	0.178152
bin45746200	chr17	45746200	45746299	1.684	1.25889	1.3626	0.0865051	0.104035
bin43856600	chr17	43856600	43856699	1.50153	-0.222087	-0.240382	0.594983	0.587877
bin44322900	chr17	44322900	44322999	1.61229	0.67683	0.732586	0.231906	0.249257
bin44067300	chr17	44067300	44067399	1.64686	0.957438	1.03631	0.150029	0.169173
bin44317000	chr17	44317000	44317099	1.55447	0.207585	0.224686	0.411112	0.417776
bin44264000	chr17	44264000	44264099	1.92625	3.22495	3.49061	0.000240957	0.000629978
bin44368900	chr17	44368900	44368999	1.85024	2.60806	2.82291	0.00237953	0.00455287
bin45237100	chr17	45237100	45237199	1.50492	-0.194588	-0.210618	0.583407	0.577142
bin45199600	chr17	45199600	45199699	1.32561	-1.64984	-1.78575	0.96293	0.950512
bin45483900	chr17	45483900	45483999	1.66193	1.07976	1.16871	0.121261	0.140125
bin44279700	chr17	44279700	44279799	1.35379	-1.42118	-1.53825	0.938006	0.922367
bin44244000	chr17	44244000	44244099	1.61562	0.703877	0.761861	0.223072	0.240755
bin45007300	chr17	45007300	45007399	1.55215	0.188763	0.204312	0.419055	0.425139
bin45172000	chr17	45172000	45172099	1.49446	-0.279447	-0.302467	0.618852	0.610049
bin45650700	chr17	45650700	45650799	1.19914	-2.67628	-2.89675	0.998115	0.996278
bin46963600	chr17	46963600	46963699	2.01121	3.91448	4.23695	1.13289e-05	4.52994e-05
bin46893600	chr17	46893600	46893699	1.37101	-1.28142	-1.38698	0.917276	0.899977
bin45147400	chr17	45147400	45147499	1.36157	-1.35796	-1.46983	0.929196	0.912762
bin44908600	chr17	44908600	44908699	1.60325	0.603527	0.653244	0.256799	0.273079
bin45524700	chr17	45524700	45524799	2.17871	5.27391	5.70837	5.70332e-09	6.67732e-08
bin46708600	chr17	46708600	46708699	1.38423	-1.17407	-1.27079	0.898098	0.879817
bin46525400	chr17	46525400	46525499	1.48499	-0.356355	-0.385711	0.650145	0.639213
bin44856600	chr17	44856600	44856699	1.46816	-0.492875	-0.533478	0.703148	0.68895
bin44816300	chr17	44816300	44816399	1.55281	0.194084	0.210072	0.416806	0.423055
bin44975500	chr17	44975500	44975599	1.59578	0.54289	0.587612	0.278396	0.293603
bin46995300	chr17	46995300	46995399	1.38361	-1.1791	-1.27624	0.899064	0.880822
bin45388700	chr17	45388700	45388799	1.5762	0.383943	0.415572	0.338862	0.35051
bin44304500	chr17	44304500	44304599	1.46846	-0.490504	-0.530911	0.70226	0.688111
bin44959800	chr17	44959800	44959899	1.31412	-1.74311	-1.88671	0.9704	0.959343
bin44240500	chr17	44240500	44240599	1.69655	1.36068	1.47277	0.0704067	0.0868077
bin45636300	chr17	45636300	45636399	1.61843	0.726706	0.78657	0.215767	0.233703
bin45480700	chr17	45480700	45480799	1.45454	-0.603483	-0.653197	0.743185	0.726906
bin44355500	chr17	44355500	44355599	1.7894	2.11433	2.2885	0.0110542	0.0172437
bin46413400	chr17	46413400	46413499	1.39957	-1.04962	-1.13609	0.872041	0.853055
bin44004500	chr17	44004500	44004599	1.5627	0.274381	0.296983	0.38324	0.391896
bin44111000	chr17	44111000	44111099	1.5024	-0.215055	-0.232771	0.59203	0.585138
bin45432800	chr17	45432800	45432899	1.65429	1.01769	1.10153	0.135333	0.154412
bin43933500	chr17	43933500	43933599	1.55759	0.232893	0.252079	0.40049	0.407922
bin45145500	chr17	45145500	45145599	1.35843	-1.38351	-1.49748	0.932866	0.916746
bin46814900	chr17	46814900	46814999	1.40743	-0.985775	-1.06698	0.85701	0.837878
bin44088000	chr17	44088000	44088099	1.63488	0.860185	0.931045	0.175915	0.194844
bin43998900	chr17	43998900	43998999	2.12107	4.80612	5.20203	9.85594e-08	7.69452e-07
bin44051800	chr17	44051800	44051899	1.54897	0.162938	0.17636	0.430006	0.435284
bin45688700	chr17	45688700	45688799	1.43914	-0.728431	-0.788438	0.78478	0.766825
bin44303600	chr17	44303600	44303699	1.71288	1.49321	1.61622	0.0530233	0.0676907
bin43930200	chr17	43930200	43930299	1.46017	-0.55772	-0.603664	0.726967	0.711482
bin45036700	chr17	45036700	45036799	1.72451	1.58765	1.71844	0.0428585	0.0561829
bin47001400	chr17	47001400	47001499	1.40928	-0.970758	-1.05073	0.853308	0.834166
bin45694100	chr17	45694100	45694199	1.26328	-2.15569	-2.33327	0.990183	0.984446
bin44818400	chr17	44818400	44818499	1.41558	-0.91965	-0.995409	0.840231	0.821122
bin45667600	chr17	45667600	45667699	1.52629	-0.0211607	-0.0229039	0.509137	0.508441
bin44744200	chr17	44744200	44744299	1.47303	-0.453354	-0.4907	0.688181	0.674853
bin44836200	chr17	44836200	44836299	1.69435	1.34289	1.45351	0.0730411	0.0896544
bin44358700	chr17	44358700	44358799	1.75417	1.82835	1.97896	0.0239101	0.0337487
bin44731500	chr17	44731500	44731599	1.6647	1.10219	1.19299	0.116438	0.13519
bin45734400	chr17	45734400	45734499	1.55123	0.181278	0.196212	0.422222	0.428075
bin45058900	chr17	45058900	45058999	1.49248	-0.295505	-0.319848	0.625458	0.616196
bin45253800	chr17	45253800	45253899	1.56595	0.300733	0.325507	0.372399	0.381809
bin44122600	chr17	44122600	44122699	1.56998	0.333469	0.360939	0.359072	0.36939
bin45751200	chr17	45751200	45751299	1.52695	-0.0157809	-0.0170809	0.506814	0.506295
bin44824400	chr17	44824400	44824499	1.65101	0.991079	1.07272	0.141698	0.160823
bin44772100	chr17	44772100	44772199	1.66953	1.14143	1.23546	0.108329	0.126845
bin46463900	chr17	46463900	46463999	1.40918	-0.971558	-1.05159	0.853507	0.834365
bin44822600	chr17	44822600	44822699	1.33525	-1.57164	-1.7011	0.955538	0.941982
bin43959100	chr17	43959100	43959199	1.48785	-0.333086	-0.360525	0.640773	0.630465
bin44340300	chr17	44340300	44340399	1.59186	0.511066	0.553167	0.290075	0.304652
bin44269700	chr17	44269700	44269799	1.69761	1.3693	1.4821	0.069157	0.0854529
bin45695600	chr17	45695600	45695699	1.46487	-0.519617	-0.562421	0.713086	0.698335
bin44738400	chr17	44738400	44738499	1.65018	0.984376	1.06547	0.143332	0.162465
bin45475900	chr17	45475900	45475999	1.53516	0.0508628	0.0550528	0.478048	0.479717
bin44190400	chr17	44190400	44190499	1.81126	2.29169	2.48047	0.0065604	0.0109618
bin44391300	chr17	44391300	44391399	1.7232	1.57702	1.70693	0.0439178	0.057396
bin46749800	chr17	46749800	46749899	1.52835	-0.00441956	-0.00478364	0.501908	0.501763
bin46530300	chr17	46530300	46530399	1.31409	-1.74332	-1.88693	0.970415	0.959361
bin45740700	chr17	45740700	45740799	1.38294	-1.18458	-1.28217	0.900108	0.881909
bin45616100	chr17	45616100	45616199	1.39876	-1.0562	-1.14321	0.873524	0.854562
bin45627200	chr17	45627200	45627299	1.53679	0.064088	0.0693675	0.472349	0.47445
bin44170800	chr17	44170800	44170899	1.4662	-0.50878	-0.550692	0.709078	0.694547
bin43946600	chr17	43946600	43946699	1.53643	0.0612043	0.0662461	0.473591	0.475598
bin44055100	chr17	44055100	44055199	1.61133	0.669034	0.724148	0.234488	0.251737
bin44331100	chr17	44331100	44331199	1.22224	-2.48878	-2.6938	0.996468	0.993591
bin47020000	chr17	47020000	47020099	1.52273	-0.0500306	-0.054152	0.521593	0.519951
bin45214700	chr17	45214700	45214799	1.51415	-0.119686	-0.129546	0.551537	0.547634
bin46442200	chr17	46442200	46442299	1.4943	-0.280736	-0.303862	0.619384	0.610543
bin44738700	chr17	44738700	44738799	1.6041	0.610369	0.66065	0.254418	0.270809
bin44268000	chr17	44268000	44268099	1.66168	1.07768	1.16646	0.121715	0.140589
bin46996700	chr17	46996700	46996799	1.5669	0.308496	0.333909	0.369224	0.378853
bin46880500	chr17	46880500	46880599	1.63305	0.845319	0.914955	0.180108	0.198966
bin44021700	chr17	44021700	44021799	1.5565	0.224053	0.24251	0.404192	0.411358
bin45314000	chr17	45314000	45314099	1.41629	-0.913895	-0.98918	0.838712	0.819614
bin44904500	chr17	44904500	44904599	1.56557	0.297663	0.322184	0.373657	0.38298
bin45657800	chr17	45657800	45657899	1.35429	-1.41706	-1.53379	0.937459	0.921767
bin46720200	chr17	46720200	46720299	1.36654	-1.31764	-1.42619	0.923093	0.906188
bin45713300	chr17	45713300	45713399	1.57584	0.381032	0.412421	0.340015	0.35159
bin45050500	chr17	45050500	45050599	1.57908	0.407347	0.440903	0.329641	0.341877
bin46735300	chr17	46735300	46735399	1.34847	-1.46435	-1.58498	0.943515	0.928451
bin46103600	chr17	46103600	46103699	1.46196	-0.543247	-0.587998	0.721733	0.70652
bin45734600	chr17	45734600	45734699	1.58866	0.485109	0.525072	0.299767	0.313799
bin45682900	chr17	45682900	45682999	1.36887	-1.29873	-1.40571	0.920095	0.902981
bin46993800	chr17	46993800	46993899	1.53908	0.0827195	0.0895338	0.464329	0.467037
bin44041500	chr17	44041500	44041599	1.59915	0.570207	0.61718	0.268558	0.284269
bin46834200	chr17	46834200	46834299	1.46813	-0.493177	-0.533804	0.703261	0.689056
bin46894900	chr17	46894900	46894999	1.76081	1.88224	2.0373	0.0208101	0.0299015
bin44944100	chr17	44944100	44944199	1.63904	0.893994	0.967639	0.166612	0.185663
bin45033800	chr17	45033800	45033899	1.58263	0.436142	0.47207	0.318438	0.331367
bin45053300	chr17	45053300	45053399	1.3262	-1.64509	-1.78061	0.962512	0.950024
bin45710200	chr17	45710200	45710299	1.63446	0.856763	0.927342	0.176875	0.195788
bin44381700	chr17	44381700	44381799	1.83303	2.46837	2.67171	0.00377331	0.00678651
bin44842800	chr17	44842800	44842899	1.68743	1.28673	1.39272	0.0818516	0.0990948
bin44099400	chr17	44099400	44099499	1.28969	-1.94135	-2.10127	0.982192	0.973892
bin45663600	chr17	45663600	45663699	1.548	0.15506	0.167833	0.433357	0.438387
bin46897900	chr17	46897900	46897999	1.654	1.0154	1.09905	0.135874	0.154958
bin45665200	chr17	45665200	45665299	1.52501	-0.0315355	-0.0341333	0.513615	0.512579
bin46706600	chr17	46706600	46706699	1.35111	-1.44293	-1.5618	0.940832	0.92548
bin44056100	chr17	44056100	44056199	1.58322	0.440911	0.477232	0.316599	0.329639
bin44326500	chr17	44326500	44326599	1.99786	3.80618	4.11973	1.8966e-05	7.05643e-05
bin44122800	chr17	44122800	44122899	1.68532	1.2696	1.37419	0.0846921	0.102114
bin44247300	chr17	44247300	44247399	1.6059	0.624983	0.676468	0.249372	0.265991
bin45570100	chr17	45570100	45570199	1.65048	0.986817	1.06811	0.142736	0.161866
bin43867400	chr17	43867400	43867499	1.60643	0.629331	0.681174	0.247881	0.264566
bin43983200	chr17	43983200	43983299	1.31607	-1.72725	-1.86954	0.969226	0.957938
bin43935600	chr17	43935600	43935699	1.49653	-0.262677	-0.284316	0.611916	0.6036
bin46965300	chr17	46965300	46965399	1.58399	0.447154	0.48399	0.314196	0.327382
bin44188200	chr17	44188200	44188299	1.53605	0.0580874	0.0628725	0.474934	0.47684
bin44028100	chr17	44028100	44028199	1.48551	-0.352106	-0.381111	0.64844	0.63762
bin44107200	chr17	44107200	44107299	1.62703	0.796516	0.862132	0.194308	0.212866
bin45526600	chr17	45526600	45526699	1.55471	0.209504	0.226762	0.410304	0.417027
bin45751900	chr17	45751900	45751999	1.424	-0.851307	-0.921436	0.821589	0.802701
bin44745300	chr17	44745300	44745399	1.64941	0.978154	1.05873	0.144861	0.163999
bin44296000	chr17	44296000	44296099	1.83319	2.46966	2.67311	0.0037576	0.00676203
bin46916500	chr17	46916500	46916599	1.52135	-0.0612542	-0.0663002	0.526431	0.524422
bin45335600	chr17	45335600	45335699	1.6272	0.797906	0.863636	0.193894	0.212462
bin45494100	chr17	45494100	45494199	1.57707	0.391047	0.423261	0.336053	0.347881
bin45641200	chr17	45641200	45641299	1.54418	0.124052	0.134271	0.446594	0.450637
bin44324900	chr17	44324900	44324999	1.80299	2.22458	2.40784	0.00802369	0.0130547
bin46266800	chr17	46266800	46266899	1.60012	0.578125	0.625749	0.26574	0.28159
bin44997300	chr17	44997300	44997399	1.67423	1.17958	1.27675	0.100846	0.119084
bin45239800	chr17	45239800	45239899	1.59079	0.502322	0.543702	0.293323	0.307721
bin44769800	chr17	44769800	44769899	1.71167	1.48342	1.60562	0.0541782	0.068981
bin45308000	chr17	45308000	45308099	1.59386	0.527269	0.570705	0.2841	0.299003
bin45298600	chr17	45298600	45298699	1.79342	2.14688	2.32374	0.0100697	0.0159013
bin44810000	chr17	44810000	44810099	1.51754	-0.092128	-0.0997173	0.539716	0.536702
bin44011700	chr17	44011700	44011799	1.5401	0.0909542	0.0984468	0.460789	0.463765
bin46713000	chr17	46713000	46713099	1.37076	-1.28341	-1.38914	0.917604	0.900326
bin45153700	chr17	45153700	45153799	1.6208	0.745919	0.807367	0.209728	0.227858
bin46764600	chr17	46764600	46764699	1.41059	-0.960148	-1.03924	0.850654	0.83151
bin45330900	chr17	45330900	45330999	1.68617	1.27649	1.38164	0.0835405	0.100891
bin46267800	chr17	46267800	46267899	1.47365	-0.448382	-0.485319	0.686275	0.673061
bin46695200	chr17	46695200	46695299	1.22237	-2.48778	-2.69271	0.996456	0.993573
bin44222100	chr17	44222100	44222199	1.41648	-0.912307	-0.987461	0.838292	0.819197
bin45212100	chr17	45212100	45212199	1.62454	0.776263	0.84021	0.200395	0.218797
bin45750100	chr17	45750100	45750199	1.34925	-1.45802	-1.57813	0.942732	0.927583
bin45596600	chr17	45596600	45596699	1.43583	-0.755276	-0.817494	0.793177	0.774958
bin45564900	chr17	45564900	45564999	1.4487	-0.650818	-0.704431	0.759418	0.742418
bin44739900	chr17	44739900	44739999	1.54353	0.118779	0.128563	0.448852	0.452725
bin44051500	chr17	44051500	44051599	1.35318	-1.42606	-1.54353	0.938649	0.923074
bin46125000	chr17	46125000	46125099	1.37005	-1.28918	-1.39538	0.918549	0.901332
bin45195800	chr17	45195800	45195899	1.42085	-0.87684	-0.949072	0.828708	0.809713
bin46811300	chr17	46811300	46811399	1.34324	-1.50675	-1.63087	0.948541	0.934063
bin45761300	chr17	45761300	45761399	1.80754	2.2615	2.4478	0.00718653	0.011864
bin46688900	chr17	46688900	46688999	1.44633	-0.670051	-0.725249	0.76585	0.748588
bin46175500	chr17	46175500	46175599	1.55102	0.179559	0.194351	0.42295	0.428749
bin45563900	chr17	45563900	45563999	1.50232	-0.215647	-0.233412	0.592279	0.585369
bin46114100	chr17	46114100	46114199	1.55177	0.1857	0.200998	0.42035	0.42634
bin46880100	chr17	46880100	46880199	1.74842	1.78171	1.92848	0.0268978	0.0373986
bin45621400	chr17	45621400	45621499	1.68976	1.30562	1.41317	0.0788026	0.0958413
bin46879000	chr17	46879000	46879099	1.60193	0.592769	0.6416	0.260567	0.276668
bin46717300	chr17	46717300	46717399	1.4802	-0.395169	-0.427723	0.665573	0.653641
bin46848200	chr17	46848200	46848299	1.60691	0.633215	0.685378	0.246553	0.263297
bin45007500	chr17	45007500	45007599	1.41631	-0.913723	-0.988994	0.838667	0.819569
bin46719900	chr17	46719900	46719999	1.35934	-1.37612	-1.48948	0.93182	0.915608
bin44236200	chr17	44236200	44236299	1.6832	1.25235	1.35552	0.0876264	0.105221
bin45738600	chr17	45738600	45738699	1.43664	-0.748757	-0.810438	0.791156	0.772998
bin44374700	chr17	44374700	44374799	1.54045	0.0938269	0.101556	0.459554	0.462623
bin45142300	chr17	45142300	45142399	1.60272	0.59916	0.648517	0.258325	0.274533
bin44384900	chr17	44384900	44384999	1.56327	0.279035	0.302021	0.381318	0.390109
bin44382700	chr17	44382700	44382799	1.56984	0.332304	0.359679	0.359544	0.36983
bin44783800	chr17	44783800	44783899	1.44524	-0.678922	-0.73485	0.768785	0.751406
bin44758500	chr17	44758500	44758599	1.50255	-0.213789	-0.2314	0.591498	0.584644
bin44169300	chr17	44169300	44169399	1.63065	0.825851	0.893883	0.185692	0.204444
bin45054200	chr17	45054200	45054299	1.80209	2.21725	2.39991	0.00819963	0.0133029
bin45107600	chr17	45107600	45107699	1.61087	0.665355	0.720165	0.235712	0.252912
bin43974100	chr17	43974100	43974199	1.63923	0.895482	0.96925	0.16621	0.185265
bin43971700	chr17	43971700	43971799	1.54795	0.154649	0.167388	0.433532	0.438549
bin45491700	chr17	45491700	45491799	1.43708	-0.745172	-0.806558	0.790039	0.771916
bin46967700	chr17	46967700	46967799	1.50545	-0.190232	-0.205903	0.581566	0.575436
bin44004300	chr17	44004300	44004399	1.47314	-0.452478	-0.489753	0.687845	0.674538
bin44945300	chr17	44945300	44945399	1.48306	-0.371999	-0.402644	0.656395	0.645053
bin44005300	chr17	44005300	44005399	1.58495	0.454977	0.492457	0.311198	0.324563
bin45502200	chr17	45502200	45502299	1.40956	-0.96848	-1.04826	0.852741	0.833598
bin46671700	chr17	46671700	46671799	1.31513	-1.73494	-1.87786	0.9698	0.958625
bin46954900	chr17	46954900	46954999	1.30692	-1.8015	-1.9499	0.974406	0.964188
bin46305300	chr17	46305300	46305399	1.33177	-1.59984	-1.73163	0.95833	0.945183
bin43978600	chr17	43978600	43978699	1.55995	0.252043	0.272806	0.392501	0.400504
bin45052300	chr17	45052300	45052399	1.54087	0.0971845	0.10519	0.458112	0.46129
bin44978200	chr17	44978200	44978299	1.41193	-0.949309	-1.02751	0.84791	0.828768
bin45174200	chr17	45174200	45174299	1.54478	0.128917	0.139537	0.444513	0.448712
bin45061300	chr17	45061300	45061399	1.57436	0.368982	0.399378	0.344807	0.356071
bin44030200	chr17	44030200	44030299	1.50889	-0.162308	-0.175678	0.569727	0.564468
bin45568900	chr17	45568900	45568999	1.59407	0.528987	0.572564	0.28347	0.298407
bin46635600	chr17	46635600	46635699	1.30254	-1.83707	-1.98841	0.976617	0.9669
bin43847100	chr17	43847100	43847199	1.75755	1.85575	2.00863	0.0222883	0.0317443
bin45746500	chr17	45746500	45746599	1.59026	0.498028	0.539055	0.294925	0.309232
bin46765600	chr17	46765600	46765699	1.50854	-0.165161	-0.178767	0.57094	0.565591
bin43982400	chr17	43982400	43982499	1.53733	0.0685098	0.0741535	0.470444	0.47269
bin45566600	chr17	45566600	45566699	1.66136	1.0751	1.16367	0.12228	0.141165
bin45335500	chr17	45335500	45335599	1.56645	0.304792	0.3299	0.370738	0.380262
bin45099100	chr17	45099100	45099199	1.4593	-0.564841	-0.611372	0.729523	0.713909
bin43991500	chr17	43991500	43991599	1.38555	-1.16338	-1.25922	0.896025	0.877663
bin44177400	chr17	44177400	44177499	1.55376	0.201825	0.21845	0.413539	0.420027
bin44795600	chr17	44795600	44795699	1.58047	0.418587	0.453069	0.325249	0.337759
bin44252000	chr17	44252000	44252099	1.73303	1.6568	1.79328	0.0364638	0.04878
bin46858000	chr17	46858000	46858099	1.66535	1.10749	1.19872	0.115318	0.134042
bin47034700	chr17	47034700	47034799	1.47396	-0.445819	-0.482545	0.685291	0.672136
bin44325900	chr17	44325900	44325999	1.67834	1.21289	1.3128	0.0946251	0.112587
bin45131200	chr17	45131200	45131299	1.45318	-0.614523	-0.665146	0.747022	0.730565
bin43971100	chr17	43971100	43971199	1.50758	-0.17297	-0.187219	0.574256	0.568663
bin46666100	chr17	46666100	46666199	1.4457	-0.675199	-0.730821	0.767556	0.750225
bin45710600	chr17	45710600	45710699	1.43391	-0.770899	-0.834405	0.797973	0.779617
bin46208900	chr17	46208900	46208999	1.48577	-0.349983	-0.378814	0.647587	0.636824
bin45616800	chr17	45616800	45616899	1.47324	-0.451679	-0.488888	0.687539	0.67425
bin45734800	chr17	45734800	45734899	1.41439	-0.929291	-1.00584	0.842755	0.823631
bin44870900	chr17	44870900	44870999	1.50614	-0.184656	-0.199868	0.579208	0.573251
bin45290800	chr17	45290800	45290899	1.66155	1.07666	1.16535	0.121938	0.140816
bin44400500	chr17	44400500	44400599	1.75472	1.83282	1.98381	0.0236387	0.0334145
bin44312600	chr17	44312600	44312699	1.79512	2.16069	2.33869	0.00967582	0.0153595
bin45004600	chr17	45004600	45004699	1.5154	-0.109545	-0.118569	0.547191	0.543615
bin43946000	chr17	43946000	43946099	1.4144	-0.929246	-1.0058	0.842743	0.823619
bin46863900	chr17	46863900	46863999	1.36926	-1.29561	-1.40234	0.919593	0.902445
bin45744300	chr17	45744300	45744399	1.27258	-2.08023	-2.2516	0.987826	0.981248
bin45694700	chr17	45694700	45694799	1.52623	-0.0216169	-0.0233977	0.509333	0.508623
bin43895700	chr17	43895700	43895799	1.42136	-0.872758	-0.944655	0.827582	0.808603
bin45341100	chr17	45341100	45341199	1.48037	-0.393793	-0.426232	0.665031	0.653133
bin46155700	chr17	46155700	46155799	1.576	0.382343	0.413839	0.339496	0.351104
bin44798400	chr17	44798400	44798499	1.69994	1.38823	1.50259	0.0664727	0.0825338
bin45107400	chr17	45107400	45107499	1.40397	-1.01392	-1.09744	0.863776	0.844689
bin46780400	chr17	46780400	46780499	1.42362	-0.854365	-0.924746	0.822451	0.803549
bin46748700	chr17	46748700	46748799	1.32457	-1.65829	-1.79489	0.963665	0.95137
bin43925100	chr17	43925100	43925199	1.58633	0.466128	0.504527	0.306946	0.320562
bin43956600	chr17	43956600	43956699	1.49631	-0.264481	-0.286268	0.612664	0.604295
bin46716800	chr17	46716800	46716899	1.36148	-1.35874	-1.47067	0.929309	0.912885
bin44233700	chr17	44233700	44233799	1.5021	-0.217424	-0.235334	0.593025	0.586061
bin45710400	chr17	45710400	45710499	1.6373	0.87987	0.952352	0.170459	0.189465
bin45588500	chr17	45588500	45588599	1.48235	-0.377771	-0.408891	0.65869	0.6472
bin43848000	chr17	43848000	43848099	1.34241	-1.51353	-1.63821	0.949311	0.934927
bin45144400	chr17	45144400	45144499	1.33239	-1.59483	-1.7262	0.957845	0.944624
bin44367200	chr17	44367200	44367299	1.6585	1.05187	1.13853	0.127451	0.146429
bin44304300	chr17	44304300	44304399	1.69008	1.30819	1.41595	0.0783948	0.0954051
bin44129000	chr17	44129000	44129099	1.38856	-1.13893	-1.23276	0.891167	0.872635
bin45009700	chr17	45009700	45009799	1.54369	0.120072	0.129964	0.448298	0.452213
bin45449800	chr17	45449800	45449899	1.48975	-0.317647	-0.343815	0.634507	0.624624
bin46450200	chr17	46450200	46450299	1.41102	-0.956622	-1.03543	0.849765	0.830621
bin44058900	chr17	44058900	44058999	1.5575	0.232209	0.251338	0.400776	0.408188
bin44832400	chr17	44832400	44832499	1.4507	-0.634618	-0.686897	0.753926	0.737161
bin46770200	chr17	46770200	46770299	1.3258	-1.64834	-1.78412	0.962798	0.950358
bin43929100	chr17	43929100	43929199	1.62373	0.769704	0.83311	0.202391	0.220738
bin45661700	chr17	45661700	45661799	1.47011	-0.477091	-0.516393	0.69721	0.683351
bin46834100	chr17	46834100	46834199	1.57959	0.411497	0.445395	0.328017	0.340354
bin44053800	chr17	44053800	44053899	1.39472	-1.08898	-1.17869	0.880739	0.861919
bin43880700	chr17	43880700	43880799	1.39594	-1.07902	-1.16791	0.878578	0.859711
bin44041300	chr17	44041300	44041399	1.41403	-0.932269	-1.00907	0.843529	0.824401
bin44932700	chr17	44932700	44932799	1.81311	2.30676	2.49678	0.00626629	0.0105342
bin45151100	chr17	45151100	45151199	1.41819	-0.898444	-0.972456	0.834588	0.815526
bin45370700	chr17	45370700	45370799	1.40873	-0.975224	-1.05556	0.854416	0.835275
bin46685100	chr17	46685100	46685199	1.42083	-0.877035	-0.949283	0.828762	0.809766
bin46586300	chr17	46586300	46586399	1.38988	-1.12822	-1.22116	0.888988	0.870387
bin44857800	chr17	44857800	44857899	1.70223	1.40683	1.52272	0.0639147	0.0797395
bin43995000	chr17	43995000	43995099	1.4259	-0.835902	-0.904762	0.817204	0.798395
bin46887800	chr17	46887800	46887899	1.80299	2.22457	2.40783	0.00802386	0.013055
bin45446800	chr17	45446800	45446899	1.47704	-0.420803	-0.455467	0.675614	0.66305
bin46833600	chr17	46833600	46833699	1.41619	-0.914661	-0.990008	0.838915	0.819815
bin46777900	chr17	46777900	46777999	1.3825	-1.18815	-1.28603	0.900784	0.882613
bin43965600	chr17	43965600	43965699	1.39848	-1.05841	-1.1456	0.87402	0.855067
bin44121000	chr17	44121000	44121099	1.38188	-1.19315	-1.29144	0.901725	0.883595
bin44114700	chr17	44114700	44114799	1.57043	0.337114	0.364884	0.357599	0.368016
bin43997700	chr17	43997700	43997799	1.58684	0.470335	0.50908	0.305348	0.319058
bin44731600	chr17	44731600	44731699	1.66544	1.10825	1.19955	0.115158	0.133877
bin43869600	chr17	43869600	43869699	1.49744	-0.25529	-0.27632	0.608849	0.60075
bin45469900	chr17	45469900	45469999	1.53648	0.0615906	0.0666643	0.473424	0.475444
bin45755800	chr17	45755800	45755899	1.44004	-0.721129	-0.780534	0.782462	0.764585
bin46781100	chr17	46781100	46781199	1.36278	-1.34821	-1.45928	0.927756	0.911205
bin44853800	chr17	44853800	44853899	1.17826	-2.84573	-3.08016	0.998966	0.997785
bin44997200	chr17	44997200	44997299	1.54995	0.170886	0.184963	0.426629	0.432157
bin45131800	chr17	45131800	45131899	1.46164	-0.545815	-0.590778	0.722665	0.707403
bin44154400	chr17	44154400	44154499	1.54629	0.141194	0.152825	0.439268	0.443859
bin44218500	chr17	44218500	44218599	1.75278	1.81707	1.96675	0.0246059	0.0346035
bin46993400	chr17	46993400	46993499	1.48821	-0.330201	-0.357402	0.639604	0.629376
bin44719100	chr17	44719100	44719199	1.30585	-1.81023	-1.95936	0.974964	0.96487
bin45422000	chr17	45422000	45422099	1.53725	0.0678496	0.073439	0.470728	0.472953
bin45145000	chr17	45145000	45145099	1.52166	-0.0586848	-0.0635191	0.525323	0.523398
bin44869200	chr17	44869200	44869299	1.49388	-0.284181	-0.307591	0.620803	0.611864
bin44758800	chr17	44758800	44758899	1.85606	2.65527	2.87401	0.0020265	0.00396223
bin44212200	chr17	44212200	44212299	1.50336	-0.207241	-0.224313	0.588743	0.582089
bin45167600	chr17	45167600	45167699	1.53058	0.0136765	0.0148032	0.494095	0.494544
bin46761700	chr17	46761700	46761799	1.38327	-1.18184	-1.2792	0.899587	0.881366
bin43965000	chr17	43965000	43965099	1.64655	0.95488	1.03354	0.150675	0.169819
bin45067200	chr17	45067200	45067299	1.63144	0.832283	0.900844	0.183836	0.202625
bin44581700	chr17	44581700	44581799	2.05501	4.26998	4.62174	1.90272e-06	9.7744e-06
bin47020400	chr17	47020400	47020499	1.48889	-0.324646	-0.35139	0.637352	0.627275
bin46877500	chr17	46877500	46877599	1.46498	-0.51872	-0.561451	0.712755	0.698022
bin45475400	chr17	45475400	45475499	1.64083	0.908469	0.983307	0.162728	0.181815
bin45684400	chr17	45684400	45684499	1.33175	-1.59998	-1.73179	0.958344	0.945199
bin44372500	chr17	44372500	44372599	1.89582	2.97801	3.22333	0.000633553	0.00145065
bin46734600	chr17	46734600	46734699	1.4425	-0.701128	-0.758885	0.776039	0.758388
bin44844000	chr17	44844000	44844099	1.6395	0.897663	0.971611	0.165622	0.184683
bin45130100	chr17	45130100	45130199	1.50491	-0.194625	-0.210658	0.583423	0.577157
bin46796600	chr17	46796600	46796699	1.40201	-1.02981	-1.11465	0.867499	0.848451
bin44728700	chr17	44728700	44728799	1.48003	-0.396566	-0.429234	0.666124	0.654156
bin45081700	chr17	45081700	45081799	1.29748	-1.87816	-2.03288	0.978968	0.96982
bin44781100	chr17	44781100	44781199	1.51886	-0.0814386	-0.0881473	0.53512	0.532453
bin44366900	chr17	44366900	44366999	1.87909	2.84219	3.07633	0.00104784	0.00224021
bin45626500	chr17	45626500	45626599	1.26388	-2.15086	-2.32805	0.990045	0.984257
bin46957700	chr17	46957700	46957799	1.17598	-2.86428	-3.10024	0.999033	0.99791
bin45330200	chr17	45330200	45330299	1.87621	2.81885	3.05106	0.00114016	0.00240978
bin43985400	chr17	43985400	43985499	1.53357	0.0379423	0.0410679	0.483621	0.484867
bin45464100	chr17	45464100	45464199	1.49864	-0.245562	-0.265791	0.6048	0.596989
bin44773400	chr17	44773400	44773499	1.68872	1.29715	1.40401	0.0801586	0.09729
bin44943800	chr17	44943800	44943899	1.51241	-0.13376	-0.144779	0.557557	0.553204
bin46792800	chr17	46792800	46792899	1.34819	-1.46662	-1.58744	0.943794	0.928761
bin46864500	chr17	46864500	46864599	1.35174	-1.43782	-1.55626	0.940177	0.924757
bin45434400	chr17	45434400	45434499	1.57575	0.380301	0.411629	0.340306	0.351861
bin45210400	chr17	45210400	45210499	1.54105	0.0986518	0.106779	0.457482	0.460707
bin46532300	chr17	46532300	46532399	1.28747	-1.95938	-2.12079	0.98303	0.974966
bin45627300	chr17	45627300	45627399	1.32221	-1.67747	-1.81566	0.965289	0.953275
bin46280400	chr17	46280400	46280499	1.52851	-0.00314258	-0.00340146	0.501357	0.501254
bin44226300	chr17	44226300	44226399	1.53601	0.0577965	0.0625577	0.475059	0.476955
bin44246400	chr17	44246400	44246499	1.53151	0.0212414	0.0229912	0.490829	0.491527
bin45092900	chr17	45092900	45092999	1.29082	-1.93222	-2.09139	0.981753	0.973334
bin45711400	chr17	45711400	45711499	1.3903	-1.12484	-1.2175	0.888293	0.869671
bin45048200	chr17	45048200	45048299	1.65331	1.00977	1.09295	0.137208	0.156303
bin44852600	chr17	44852600	44852699	1.6463	0.952899	1.0314	0.151177	0.170321
bin44927200	chr17	44927200	44927299	1.47369	-0.448054	-0.484964	0.686149	0.672943
bin46934100	chr17	46934100	46934199	1.40364	-1.01656	-1.1003	0.8644	0.845319
bin44833400	chr17	44833400	44833499	1.93828	3.32261	3.59632	0.000161376	0.000445898
bin45572400	chr17	45572400	45572499	1.53907	0.0826083	0.0894134	0.464377	0.467081
bin43953900	chr17	43953900	43953999	1.43393	-0.770695	-0.834183	0.797911	0.779556
bin46976800	chr17	46976800	46976899	1.34087	-1.526	-1.65171	0.950703	0.936495
bin45733700	chr17	45733700	45733799	1.72182	1.56581	1.69479	0.0450573	0.058697
bin45709100	chr17	45709100	45709199	1.37329	-1.26288	-1.36692	0.914174	0.896684
bin44042200	chr17	44042200	44042299	1.39194	-1.1115	-1.20306	0.885523	0.866823
bin45768900	chr17	45768900	45768999	1.58422	0.449006	0.485994	0.313486	0.326714
bin45712500	chr17	45712500	45712599	1.44319	-0.695564	-0.752863	0.774234	0.756649
bin45416500	chr17	45416500	45416599	1.45089	-0.633109	-0.685263	0.753411	0.736669
bin44949500	chr17	44949500	44949599	1.50152	-0.222154	-0.240455	0.595011	0.587903
bin44740100	chr17	44740100	44740199	1.53574	0.0555796	0.0601581	0.476015	0.477838
bin46936400	chr17	46936400	46936499	1.18862	-2.76171	-2.98921	0.998601	0.997125
bin45730400	chr17	45730400	45730499	1.46473	-0.520737	-0.563635	0.713499	0.698725
bin46861300	chr17	46861300	46861399	1.66408	1.0972	1.18759	0.117498	0.136277
bin44350100	chr17	44350100	44350199	1.77892	2.02923	2.19639	0.014032	0.0212176
bin46835400	chr17	46835400	46835499	1.40162	-1.03291	-1.118	0.868217	0.849178
bin45290500	chr17	45290500	45290599	1.58274	0.436994	0.472992	0.318109	0.331058
bin45640700	chr17	45640700	45640799	1.23601	-2.37705	-2.57287	0.994957	0.991274
bin43853200	chr17	43853200	43853299	1.52734	-0.0126162	-0.0136555	0.505448	0.505033
bin46931500	chr17	46931500	46931599	1.67023	1.14709	1.24159	0.107194	0.125672
bin43911900	chr17	43911900	43911999	1.60232	0.595957	0.645051	0.259447	0.275602
bin45035500	chr17	45035500	45035599	1.27129	-2.09073	-2.26296	0.988181	0.981724
bin43897100	chr17	43897100	43897199	1.55976	0.2505	0.271136	0.393143	0.4011
bin46799300	chr17	46799300	46799399	1.46126	-0.548872	-0.594087	0.723773	0.708453
bin46998700	chr17	46998700	46998799	1.53519	0.0511479	0.0553614	0.477925	0.479604
bin45731000	chr17	45731000	45731099	1.41938	-0.888827	-0.962047	0.831987	0.812952
bin45053600	chr17	45053600	45053699	1.58897	0.48759	0.527757	0.298834	0.31292
bin44291400	chr17	44291400	44291499	1.62195	0.755245	0.817461	0.206833	0.225051
bin43902500	chr17	43902500	43902599	1.30594	-1.80952	-1.95858	0.974919	0.964815
bin45013100	chr17	45013100	45013199	1.49202	-0.299248	-0.323899	0.626993	0.617624
bin45072900	chr17	45072900	45072999	1.33518	-1.57221	-1.70173	0.955597	0.94205
bin45033600	chr17	45033600	45033699	1.45081	-0.633745	-0.685951	0.753628	0.736876
bin43863800	chr17	43863800	43863899	1.62548	0.783946	0.848526	0.198073	0.216536
bin44339700	chr17	44339700	44339799	1.59514	0.537668	0.58196	0.280297	0.295403
bin44845300	chr17	44845300	44845399	1.57386	0.364975	0.395041	0.346406	0.357565
bin46292100	chr17	46292100	46292199	1.50045	-0.230837	-0.249853	0.598649	0.591279
bin44996400	chr17	44996400	44996499	1.6865	1.27917	1.38455	0.0830955	0.100418
bin44399700	chr17	44399700	44399799	1.52818	-0.00579361	-0.00627087	0.502502	0.502311
bin45070400	chr17	45070400	45070499	1.49894	-0.243063	-0.263086	0.603758	0.596022
bin44763700	chr17	44763700	44763799	1.61025	0.660311	0.714706	0.237395	0.254527
bin43897300	chr17	43897300	43897399	1.52031	-0.0696789	-0.0754189	0.530059	0.527775
bin43928700	chr17	43928700	43928799	1.51622	-0.102875	-0.11135	0.544331	0.540969
bin46260400	chr17	46260400	46260499	1.75591	1.84251	1.99429	0.0230603	0.0327005
bin45279600	chr17	45279600	45279699	1.5733	0.360414	0.390105	0.34823	0.359269
bin44007700	chr17	44007700	44007799	1.51166	-0.13989	-0.151414	0.560175	0.555627
bin45700900	chr17	45700900	45700999	1.35675	-1.39715	-1.51224	0.934764	0.918815
bin46896500	chr17	46896500	46896599	1.41381	-0.934016	-1.01096	0.843982	0.824852
bin44163100	chr17	44163100	44163199	1.55931	0.246841	0.267175	0.394667	0.402516
bin45068400	chr17	45068400	45068499	1.37986	-1.20957	-1.30921	0.904769	0.886778
bin45444200	chr17	45444200	45444299	1.53046	0.0127011	0.0137473	0.494516	0.494933
bin43951600	chr17	43951600	43951699	1.54521	0.132422	0.143331	0.443014	0.447325
bin44074200	chr17	44074200	44074299	1.48737	-0.336997	-0.364758	0.642354	0.63194
bin45244000	chr17	45244000	45244099	1.61304	0.68293	0.739188	0.229896	0.247326
bin46834500	chr17	46834500	46834599	1.54983	0.169909	0.183906	0.427044	0.432541
bin44083000	chr17	44083000	44083099	1.50169	-0.220817	-0.239008	0.59445	0.587383
bin46534600	chr17	46534600	46534699	1.39956	-1.04965	-1.13612	0.872047	0.853061
bin44345100	chr17	44345100	44345199	1.88135	2.86057	3.09622	0.000980027	0.00211439
bin45392800	chr17	45392800	45392899	1.52155	-0.0596034	-0.0645134	0.525719	0.523764
bin44146700	chr17	44146700	44146799	1.43386	-0.771296	-0.834834	0.798094	0.779734
bin44288700	chr17	44288700	44288799	1.35854	-1.38262	-1.49652	0.932741	0.916609
bin45665500	chr17	45665500	45665599	1.33014	-1.61305	-1.74593	0.959588	0.946633
bin45598600	chr17	45598600	45598699	1.3501	-1.45109	-1.57063	0.941866	0.926623
bin45257200	chr17	45257200	45257299	1.52021	-0.0704826	-0.0762889	0.530405	0.528095
bin43955400	chr17	43955400	43955499	1.33929	-1.53886	-1.66563	0.952106	0.938081
bin47013500	chr17	47013500	47013599	1.61365	0.687911	0.74458	0.228263	0.245754
bin45060300	chr17	45060300	45060399	1.64952	0.979014	1.05966	0.144649	0.163786
bin45705300	chr17	45705300	45705399	1.34762	-1.47121	-1.5924	0.944353	0.929382
bin44986100	chr17	44986100	44986199	1.57922	0.408462	0.44211	0.329205	0.341467
bin45607100	chr17	45607100	45607199	1.53627	0.059847	0.0647771	0.474176	0.476139
bin43942400	chr17	43942400	43942499	1.55638	0.223109	0.241489	0.404588	0.411725
bin44399300	chr17	44399300	44399399	2.02175	4.00002	4.32953	7.47134e-06	3.16688e-05
bin44395100	chr17	44395100	44395199	1.75331	1.82135	1.97139	0.0243398	0.034277
bin44902600	chr17	44902600	44902699	1.59989	0.576251	0.623721	0.266405	0.282223
bin45608700	chr17	45608700	45608799	1.44026	-0.719346	-0.778605	0.781894	0.764036
bin44737400	chr17	44737400	44737499	1.64389	0.933301	1.01018	0.156204	0.175332
bin44045500	chr17	44045500	44045599	1.78198	2.05406	2.22327	0.0130988	0.0199849
bin43960100	chr17	43960100	43960199	1.49006	-0.315195	-0.34116	0.633508	0.623693
bin44354600	chr17	44354600	44354699	1.92318	3.20002	3.46363	0.000266468	0.000687088
bin45686700	chr17	45686700	45686799	1.37078	-1.28329	-1.389	0.917584	0.900304
bin45660200	chr17	45660200	45660299	1.33455	-1.57731	-1.70724	0.956112	0.942638
bin44731400	chr17	44731400	44731499	1.60083	0.583857	0.631954	0.263709	0.279658
bin45303800	chr17	45303800	45303899	2.05846	4.29798	4.65204	1.64337e-06	8.61821e-06
bin44301200	chr17	44301200	44301299	1.7735	1.98522	2.14876	0.0158268	0.02356
bin46960700	chr17	46960700	46960799	1.64462	0.939267	1.01664	0.154662	0.173797
bin44968900	chr17	44968900	44968999	1.63182	0.835371	0.904187	0.182948	0.201755
bin44351300	chr17	44351300	44351399	1.74721	1.77187	1.91784	0.0275659	0.0382079
bin44774800	chr17	44774800	44774899	1.77712	2.01463	2.18059	0.014607	0.0219719
bin46841600	chr17	46841600	46841699	1.54483	0.129327	0.139981	0.444338	0.448549
bin45482200	chr17	45482200	45482299	1.70911	1.46263	1.58312	0.0566976	0.0717847
bin45745600	chr17	45745600	45745699	1.51284	-0.130245	-0.140975	0.556055	0.551814
bin46957500	chr17	46957500	46957599	1.4805	-0.392763	-0.425118	0.664625	0.652753
bin44977900	chr17	44977900	44977999	1.75302	1.81904	1.96888	0.0244832	0.034453
bin44334600	chr17	44334600	44334699	1.35015	-1.45071	-1.57022	0.941818	0.92657
bin44993900	chr17	44993900	44993999	1.64374	0.932073	1.00886	0.156522	0.175649
bin44293200	chr17	44293200	44293299	1.42487	-0.844256	-0.913804	0.81959	0.800737
bin44936700	chr17	44936700	44936799	1.4885	-0.327794	-0.354797	0.638629	0.628466
bin45350300	chr17	45350300	45350399	1.50039	-0.231316	-0.250371	0.59885	0.591465
bin45420800	chr17	45420800	45420899	1.5621	0.269521	0.291724	0.385249	0.393764
bin45107500	chr17	45107500	45107599	1.34181	-1.51835	-1.64343	0.949853	0.935537
bin45654700	chr17	45654700	45654799	1.3271	-1.63774	-1.77265	0.961857	0.949262
bin44196700	chr17	44196700	44196799	1.47192	-0.462353	-0.500441	0.691618	0.678086
bin46925200	chr17	46925200	46925299	1.41849	-0.895992	-0.969802	0.833928	0.814872
bin46921700	chr17	46921700	46921799	1.74288	1.73674	1.87981	0.0300671	0.0412166
bin45312200	chr17	45312200	45312299	1.76318	1.9015	2.05815	0.019788	0.028618
bin45570800	chr17	45570800	45570899	1.51534	-0.110031	-0.119095	0.5474	0.543808
bin43861500	chr17	43861500	43861599	1.51446	-0.117114	-0.126762	0.550435	0.546615
bin46498800	chr17	46498800	46498899	1.56734	0.312012	0.337715	0.367789	0.377516
bin44788000	chr17	44788000	44788099	1.24817	-2.27836	-2.46605	0.993169	0.988647
bin44251800	chr17	44251800	44251899	1.56053	0.256783	0.277936	0.390531	0.398673
bin46609800	chr17	46609800	46609899	1.58548	0.459302	0.497139	0.309546	0.323009
bin44386900	chr17	44386900	44386999	1.73669	1.68649	1.82542	0.0339691	0.045851
bin43904000	chr17	43904000	43904099	1.34771	-1.47046	-1.5916	0.944262	0.929282
bin45477400	chr17	45477400	45477499	1.54845	0.158696	0.171769	0.431809	0.436954
bin46710800	chr17	46710800	46710899	1.52335	-0.0449802	-0.0486855	0.519415	0.517938
bin45697300	chr17	45697300	45697399	1.51431	-0.118357	-0.128107	0.550968	0.547108
bin44835000	chr17	44835000	44835099	1.62077	0.745667	0.807094	0.209806	0.227934
bin45676900	chr17	45676900	45676999	1.64408	0.934856	1.01187	0.155801	0.174931
bin46192700	chr17	46192700	46192799	1.47636	-0.426326	-0.461446	0.677761	0.665065
bin45013700	chr17	45013700	45013799	1.4789	-0.40577	-0.439196	0.66974	0.657544
bin47010000	chr17	47010000	47010099	1.50949	-0.157446	-0.170416	0.567658	0.562553
bin44056800	chr17	44056800	44056899	1.57161	0.346685	0.375244	0.35374	0.364414
bin44274600	chr17	44274600	44274699	1.60883	0.64879	0.702236	0.241266	0.258237
bin45321200	chr17	45321200	45321299	1.57139	0.344923	0.373337	0.354449	0.365076
bin44990700	chr17	44990700	44990799	1.56782	0.315968	0.341997	0.366177	0.376013
bin44234600	chr17	44234600	44234699	1.69512	1.34913	1.46027	0.072108	0.0886474
bin44247500	chr17	44247500	44247599	1.76457	1.91276	2.07033	0.0192107	0.0278893
bin44913100	chr17	44913100	44913199	1.58066	0.420125	0.454734	0.32465	0.337197
bin46467600	chr17	46467600	46467699	1.39706	-1.06998	-1.15812	0.876592	0.857685
bin46156900	chr17	46156900	46156999	1.62186	0.754524	0.81668	0.207056	0.225267
bin44749300	chr17	44749300	44749399	1.60295	0.601025	0.650537	0.257673	0.273912
bin44261200	chr17	44261200	44261299	1.63179	0.835093	0.903886	0.183028	0.201833
bin46226600	chr17	46226600	46226699	1.68575	1.27304	1.37791	0.0841162	0.101503
bin45450200	chr17	45450200	45450299	1.56175	0.266689	0.288658	0.386421	0.394854
bin45608900	chr17	45608900	45608999	1.21906	-2.51464	-2.72179	0.996754	0.994042
bin43855700	chr17	43855700	43855799	1.40861	-0.976226	-1.05665	0.854663	0.835524
bin44120300	chr17	44120300	44120399	1.52786	-0.00835282	-0.00904091	0.503607	0.503332
bin45716200	chr17	45716200	45716299	1.41831	-0.897478	-0.97141	0.834328	0.815268
bin44298700	chr17	44298700	44298799	1.92746	3.2348	3.50128	0.000231517	0.000608637
bin45037700	chr17	45037700	45037799	1.48691	-0.340763	-0.368835	0.643875	0.633359
bin44744300	chr17	44744300	44744399	1.56645	0.304795	0.329903	0.370737	0.380261
bin43899600	chr17	43899600	43899699	1.44871	-0.650778	-0.704388	0.759404	0.742405
bin45564000	chr17	45564000	45564099	1.29464	-1.90122	-2.05783	0.980197	0.971363
bin45442000	chr17	45442000	45442099	1.5568	0.226461	0.245117	0.403183	0.410421
bin46170200	chr17	46170200	46170299	1.66387	1.09552	1.18576	0.117858	0.136645
bin46810800	chr17	46810800	46810899	1.3957	-1.08097	-1.17002	0.879004	0.860146
bin44293000	chr17	44293000	44293099	1.72392	1.58286	1.71326	0.0433327	0.0567264
bin44280800	chr17	44280800	44280899	1.74587	1.76097	1.90604	0.0283227	0.0391216
bin43862100	chr17	43862100	43862199	1.45554	-0.595295	-0.644334	0.74032	0.724177
bin46875600	chr17	46875600	46875699	1.44947	-0.644616	-0.697718	0.757323	0.740412
bin44299700	chr17	44299700	44299799	2.15292	5.06463	5.48184	2.10458e-08	2.04598e-07
bin44295800	chr17	44295800	44295899	1.65282	1.00577	1.08862	0.138161	0.157264
bin45433200	chr17	45433200	45433299	1.61664	0.712151	0.770817	0.220408	0.238185
bin46332800	chr17	46332800	46332899	1.41484	-0.925659	-1.00191	0.841807	0.822688
bin46716700	chr17	46716700	46716799	1.48133	-0.385992	-0.417789	0.661949	0.650249
bin45468800	chr17	45468800	45468899	1.65808	1.04846	1.13483	0.128224	0.147214
bin45679100	chr17	45679100	45679199	1.38359	-1.17931	-1.27646	0.899104	0.880863
bin45656100	chr17	45656100	45656199	1.37698	-1.23289	-1.33446	0.908973	0.891192
bin45720300	chr17	45720300	45720399	1.19341	-2.72282	-2.94711	0.998396	0.996764
bin46832100	chr17	46832100	46832199	1.49827	-0.248528	-0.269001	0.606036	0.598137
bin46864900	chr17	46864900	46864999	1.27411	-2.06785	-2.2382	0.987396	0.980673
bin44207300	chr17	44207300	44207399	2.25579	5.89954	6.38553	8.54021e-11	1.8226e-09
bin43938700	chr17	43938700	43938799	1.65495	1.02305	1.10733	0.134077	0.153142
bin45017400	chr17	45017400	45017499	1.56971	0.331296	0.358588	0.359952	0.37021
bin45717900	chr17	45717900	45717999	1.53131	0.0195945	0.0212087	0.49154	0.492183
bin45725100	chr17	45725100	45725199	1.51511	-0.111838	-0.121051	0.548175	0.544524
bin46827300	chr17	46827300	46827399	1.41496	-0.924712	-1.00089	0.841559	0.822442
bin45166100	chr17	45166100	45166199	1.58881	0.486303	0.526363	0.299318	0.313376
bin44160400	chr17	44160400	44160499	1.48194	-0.381067	-0.412459	0.659998	0.648423
bin43973100	chr17	43973100	43973199	1.61113	0.667438	0.722421	0.235018	0.252246
bin44102700	chr17	44102700	44102799	1.54845	0.158768	0.171847	0.431779	0.436926
bin43928400	chr17	43928400	43928499	1.61901	0.731401	0.791652	0.214282	0.232267
bin46687600	chr17	46687600	46687699	1.39295	-1.10332	-1.19421	0.883802	0.865056
bin44776700	chr17	44776700	44776799	1.48572	-0.350402	-0.379268	0.647755	0.636982
bin46877900	chr17	46877900	46877999	1.60955	0.654616	0.708542	0.239304	0.256357
bin46750000	chr17	46750000	46750099	1.28684	-1.96454	-2.12638	0.983264	0.975266
bin45202300	chr17	45202300	45202399	1.5556	0.216762	0.234619	0.407252	0.414197
bin44994700	chr17	44994700	44994799	1.55915	0.245604	0.265837	0.395182	0.402994
bin44952800	chr17	44952800	44952899	1.53618	0.0591075	0.0639766	0.474494	0.476433
bin46832300	chr17	46832300	46832399	1.51584	-0.105905	-0.11463	0.545631	0.542171
bin46833200	chr17	46833200	46833299	1.36992	-1.29024	-1.39653	0.918722	0.901516
bin46409800	chr17	46409800	46409899	1.52856	-0.00266046	-0.00287963	0.501149	0.501061
bin45221800	chr17	45221800	45221899	1.66448	1.10041	1.19106	0.116815	0.135576
bin44943600	chr17	44943600	44943699	1.47009	-0.477205	-0.516516	0.697253	0.683392
bin43860900	chr17	43860900	43860999	1.47369	-0.448053	-0.484963	0.686149	0.672943
bin45663900	chr17	45663900	45663999	1.52417	-0.0383033	-0.0414586	0.516535	0.515277
bin44356100	chr17	44356100	44356199	1.51829	-0.0860131	-0.0930987	0.537087	0.534272
bin46925700	chr17	46925700	46925799	1.19116	-2.74106	-2.96686	0.998496	0.996938
bin46859300	chr17	46859300	46859399	1.69553	1.35247	1.46388	0.071613	0.0881126
bin44279100	chr17	44279100	44279199	1.63205	0.837251	0.906222	0.182409	0.201226
bin44146000	chr17	44146000	44146099	1.50766	-0.172365	-0.186564	0.573999	0.568425
bin45114900	chr17	45114900	45114999	1.44497	-0.681104	-0.737212	0.769503	0.752097
bin44772800	chr17	44772800	44772899	1.72468	1.58902	1.71992	0.0427232	0.0560277
bin44985400	chr17	44985400	44985499	1.34255	-1.51238	-1.63697	0.949181	0.934781
bin45488300	chr17	45488300	45488399	1.52498	-0.031722	-0.0343351	0.513695	0.512653
bin46116200	chr17	46116200	46116299	1.49741	-0.255526	-0.276576	0.608947	0.600842
bin44190300	chr17	44190300	44190399	1.521	-0.0640516	-0.069328	0.527636	0.525535
bin47024200	chr17	47024200	47024299	1.3165	-1.72382	-1.86583	0.968967	0.95763
bin46288200	chr17	46288200	46288299	1.5888	0.48619	0.526242	0.29936	0.313416
bin44035700	chr17	44035700	44035799	1.61887	0.730233	0.790388	0.214651	0.232624
bin45228200	chr17	45228200	45228299	1.3904	-1.12405	-1.21664	0.88813	0.869504
bin45035200	chr17	45035200	45035299	1.48468	-0.358841	-0.388402	0.651141	0.640143
bin44067900	chr17	44067900	44067999	1.39774	-1.06441	-1.15209	0.875359	0.856429
bin44113300	chr17	44113300	44113399	1.55269	0.19314	0.20905	0.417204	0.423425
bin43911700	chr17	43911700	43911799	1.47419	-0.443993	-0.480568	0.684588	0.671476
bin45502400	chr17	45502400	45502499	1.71859	1.53962	1.66645	0.0478118	0.0618264
bin46275900	chr17	46275900	46275999	1.54042	0.0935683	0.101276	0.459666	0.462726
bin45456700	chr17	45456700	45456799	1.42898	-0.8109	-0.8777	0.809947	0.791288
bin45588800	chr17	45588800	45588899	1.41633	-0.913553	-0.988809	0.838622	0.819524
bin46403600	chr17	46403600	46403699	1.39202	-1.11083	-1.20234	0.885384	0.866679
bin46750700	chr17	46750700	46750799	1.50672	-0.179936	-0.194759	0.577209	0.571399
bin45437600	chr17	45437600	45437699	1.61128	0.668699	0.723785	0.234599	0.251844
bin45172700	chr17	45172700	45172799	1.38997	-1.12749	-1.22037	0.888837	0.870231
bin44060700	chr17	44060700	44060799	1.40726	-0.987155	-1.06848	0.857347	0.838217
bin45002600	chr17	45002600	45002699	1.51952	-0.0760479	-0.0823126	0.532801	0.53031
bin44316900	chr17	44316900	44316999	1.77524	1.9994	2.1641	0.0152282	0.0227827
bin46761300	chr17	46761300	46761399	1.33601	-1.5654	-1.69436	0.954902	0.941256
bin46467400	chr17	46467400	46467499	1.40804	-0.980883	-1.06169	0.855811	0.836675
bin45605400	chr17	45605400	45605499	1.57544	0.377782	0.408903	0.341305	0.352796
bin45677600	chr17	45677600	45677699	1.56971	0.331274	0.358564	0.359961	0.370219
bin45236200	chr17	45236200	45236299	1.5875	0.475693	0.51488	0.303319	0.317147
bin44045000	chr17	44045000	44045099	1.51731	-0.0940421	-0.101789	0.540538	0.537462
bin46775400	chr17	46775400	46775499	1.37384	-1.25845	-1.36212	0.91342	0.895885
bin45737600	chr17	45737600	45737699	1.37989	-1.20933	-1.30895	0.904725	0.886732
bin44871100	chr17	44871100	44871199	1.66266	1.08568	1.17512	0.119973	0.138809
bin46821100	chr17	46821100	46821199	1.41077	-0.958722	-1.0377	0.850295	0.831151
bin46229900	chr17	46229900	46229999	1.59884	0.567679	0.614444	0.269461	0.285126
bin45307900	chr17	45307900	45307999	1.6996	1.38545	1.49958	0.0668615	0.0829574
bin44304400	chr17	44304400	44304499	1.80886	2.2722	2.45938	0.00695891	0.0115373
bin43945000	chr17	43945000	43945099	1.56652	0.305363	0.330518	0.370504	0.380045
bin45524200	chr17	45524200	45524299	1.45065	-0.634991	-0.6873	0.754053	0.737283
bin43932100	chr17	43932100	43932199	1.52049	-0.0681749	-0.0737911	0.529412	0.527177
bin44266000	chr17	44266000	44266099	1.54821	0.156761	0.169675	0.432633	0.437717
bin44144100	chr17	44144100	44144199	1.63572	0.86698	0.9384	0.174019	0.192976
bin43954800	chr17	43954800	43954899	1.47118	-0.468365	-0.506948	0.693904	0.680238
bin45654200	chr17	45654200	45654299	1.46547	-0.51475	-0.557154	0.711289	0.696636
bin44271400	chr17	44271400	44271499	2.24952	5.84867	6.33047	1.2221e-10	2.47766e-09
bin43898400	chr17	43898400	43898499	1.68537	1.27	1.37461	0.0846255	0.102043
bin44137200	chr17	44137200	44137299	1.61543	0.702361	0.76022	0.223561	0.241227
bin44822800	chr17	44822800	44822899	1.56306	0.277334	0.30018	0.38202	0.390762
bin46676300	chr17	46676300	46676399	1.32582	-1.64813	-1.7839	0.96278	0.950337
bin45056600	chr17	45056600	45056699	1.59037	0.49896	0.540063	0.294577	0.308904
bin44743100	chr17	44743100	44743199	1.63927	0.895841	0.969639	0.166113	0.185169
bin44772400	chr17	44772400	44772499	1.78336	2.06529	2.23542	0.0126948	0.0194479
bin43874700	chr17	43874700	43874799	1.51387	-0.121891	-0.131932	0.552481	0.548507
bin44719300	chr17	44719300	44719399	1.62708	0.796891	0.862537	0.194196	0.212757
bin44800800	chr17	44800800	44800899	1.74155	1.72591	1.86809	0.0308748	0.0421816
bin45438900	chr17	45438900	45438999	1.46067	-0.553717	-0.599331	0.725524	0.710114
bin45761100	chr17	45761100	45761199	1.46001	-0.559087	-0.605144	0.727458	0.711949
bin45309600	chr17	45309600	45309699	1.80393	2.23224	2.41613	0.00784333	0.0127996
bin43975000	chr17	43975000	43975099	1.65756	1.04429	1.13032	0.129171	0.148175
bin44159700	chr17	44159700	44159799	1.72697	1.60764	1.74007	0.0409231	0.0539571
bin45548100	chr17	45548100	45548199	1.61056	0.662787	0.717386	0.236568	0.253733
bin44373000	chr17	44373000	44373099	1.50734	-0.174956	-0.189368	0.575098	0.569443
bin46751600	chr17	46751600	46751699	1.32055	-1.6909	-1.8302	0.96639	0.954572
bin44084400	chr17	44084400	44084499	1.61271	0.680292	0.736333	0.230764	0.24816
bin44153600	chr17	44153600	44153699	1.53031	0.0115161	0.0124647	0.495027	0.495406
bin45267200	chr17	45267200	45267299	1.69187	1.32271	1.43167	0.076119	0.0929661
bin44277400	chr17	44277400	44277499	1.59915	0.570226	0.6172	0.268551	0.284262
bin46416900	chr17	46416900	46416999	1.48756	-0.335432	-0.363064	0.641721	0.63135
bin46974300	chr17	46974300	46974399	1.60909	0.650902	0.704522	0.240554	0.257555
bin44777200	chr17	44777200	44777299	1.70034	1.39146	1.50608	0.0660231	0.0820436
bin46757400	chr17	46757400	46757499	1.38233	-1.18949	-1.28748	0.901036	0.882877
bin44286100	chr17	44286100	44286199	1.59293	0.519731	0.562545	0.286872	0.301626
bin44756000	chr17	44756000	44756099	1.4947	-0.277493	-0.300353	0.618046	0.609299
bin46880900	chr17	46880900	46880999	1.46561	-0.5136	-0.555909	0.710864	0.696234
bin45430100	chr17	45430100	45430199	1.49637	-0.263947	-0.285691	0.612443	0.60409
bin45301200	chr17	45301200	45301299	1.8604	2.6905	2.91213	0.00179485	0.0035673
bin44828100	chr17	44828100	44828199	1.54897	0.16291	0.17633	0.430017	0.435295
bin43894200	chr17	43894200	43894299	1.37305	-1.26482	-1.36902	0.914503	0.897033
bin45671700	chr17	45671700	45671799	1.53909	0.0827584	0.0895758	0.464312	0.467022
bin44981100	chr17	44981100	44981199	1.49935	-0.239799	-0.259553	0.602396	0.594757
bin44937300	chr17	44937300	44937399	1.51506	-0.112233	-0.121479	0.548344	0.544681
bin44165300	chr17	44165300	44165399	1.39916	-1.05295	-1.13969	0.872793	0.853819
bin45442200	chr17	45442200	45442299	1.61993	0.738855	0.79972	0.211936	0.229998
bin44377900	chr17	44377900	44377999	1.32386	-1.66409	-1.80118	0.964163	0.951953
bin43988400	chr17	43988400	43988499	1.60951	0.654297	0.708197	0.239412	0.25646
bin45140600	chr17	45140600	45140699	1.41769	-0.902544	-0.976894	0.835689	0.816616
bin44838700	chr17	44838700	44838799	1.6534	1.01047	1.09371	0.137041	0.156135
bin45200700	chr17	45200700	45200799	1.67819	1.21172	1.31153	0.0948387	0.112811
bin45654300	chr17	45654300	45654399	1.39975	-1.04813	-1.13447	0.871702	0.852711
bin44155100	chr17	44155100	44155199	1.46211	-0.542035	-0.586686	0.721293	0.706103
bin46995800	chr17	46995800	46995899	1.52592	-0.0240861	-0.0260703	0.510399	0.509608
bin45242800	chr17	45242800	45242899	1.49473	-0.277228	-0.300066	0.617936	0.609198
bin44768100	chr17	44768100	44768199	1.33445	-1.57811	-1.70811	0.956192	0.94273
bin43997100	chr17	43997100	43997199	1.3546	-1.41458	-1.53111	0.937128	0.921404
bin44979700	chr17	44979700	44979799	1.56737	0.312264	0.337988	0.367686	0.37742
bin45243400	chr17	45243400	45243499	1.58452	0.451447	0.488636	0.31255	0.325834
bin45500800	chr17	45500800	45500899	1.53091	0.0163942	0.0177447	0.492921	0.49346
bin44137900	chr17	44137900	44137999	1.46614	-0.50931	-0.551265	0.709274	0.694732
bin44251900	chr17	44251900	44251999	1.70675	1.44353	1.56245	0.0590913	0.0744353
bin45136700	chr17	45136700	45136799	1.4448	-0.682522	-0.738746	0.769969	0.752545
bin46955100	chr17	46955100	46955199	1.54561	0.135694	0.146872	0.441616	0.446032
bin46982600	chr17	46982600	46982699	1.36186	-1.35561	-1.46728	0.92885	0.912388
bin45427500	chr17	45427500	45427599	1.48796	-0.332232	-0.359601	0.640427	0.630143
bin44304800	chr17	44304800	44304899	1.76341	1.90335	2.06014	0.0196926	0.0284977
bin45656800	chr17	45656800	45656899	1.549	0.163153	0.176593	0.429914	0.435199
bin45422700	chr17	45422700	45422799	1.53068	0.0145097	0.015705	0.493735	0.494212
bin44257900	chr17	44257900	44257999	1.81218	2.29917	2.48857	0.00641294	0.0107477
bin44078400	chr17	44078400	44078499	2.04362	4.17752	4.52165	3.06796e-06	1.47355e-05
bin45051000	chr17	45051000	45051099	1.52492	-0.0322772	-0.0349361	0.513935	0.512874
bin46766600	chr17	46766600	46766699	1.44728	-0.662368	-0.716933	0.763292	0.746132
bin43918000	chr17	43918000	43918099	1.6191	0.732146	0.792459	0.214047	0.23204
bin45767400	chr17	45767400	45767499	1.59961	0.573955	0.621236	0.267222	0.282999
bin44793200	chr17	44793200	44793299	1.47429	-0.443118	-0.479622	0.684252	0.67116
bin44892700	chr17	44892700	44892799	1.46263	-0.537825	-0.58213	0.71976	0.704651
bin43903900	chr17	43903900	43903999	1.36238	-1.35143	-1.46276	0.928233	0.911721
bin44916600	chr17	44916600	44916699	1.51149	-0.141213	-0.152846	0.56074	0.556149
bin45738400	chr17	45738400	45738499	1.28174	-2.00591	-2.17116	0.98504	0.977567
bin44218400	chr17	44218400	44218499	1.7687	1.94628	2.10661	0.0175755	0.0258104
bin45460400	chr17	45460400	45460499	1.51289	-0.129897	-0.140598	0.555906	0.551676
bin44218100	chr17	44218100	44218199	1.69701	1.36446	1.47686	0.0698562	0.0862112
bin43903400	chr17	43903400	43903499	1.64131	0.912368	0.987527	0.161692	0.180788
bin43871500	chr17	43871500	43871599	1.56715	0.310487	0.336064	0.368411	0.378095
bin44240400	chr17	44240400	44240499	1.54265	0.111643	0.12084	0.451909	0.455553
bin46953600	chr17	46953600	46953699	1.59784	0.559604	0.605703	0.272356	0.287875
bin46194200	chr17	46194200	46194299	1.51969	-0.0747183	-0.0808734	0.532229	0.529781
bin45094900	chr17	45094900	45094999	1.39134	-1.11639	-1.20835	0.886544	0.867871
bin46926100	chr17	46926100	46926199	1.70671	1.44316	1.56204	0.0591391	0.0744881
bin46804300	chr17	46804300	46804399	1.39462	-1.08975	-1.17953	0.880905	0.862089
bin44270700	chr17	44270700	44270799	1.6045	0.613661	0.664214	0.253277	0.26972
bin44028700	chr17	44028700	44028799	1.44634	-0.670024	-0.725219	0.765841	0.748579
bin45675400	chr17	45675400	45675499	1.74607	1.76259	1.90778	0.0282095	0.0389851
bin46935600	chr17	46935600	46935699	1.60472	0.615423	0.66612	0.252667	0.269138
bin44782600	chr17	44782600	44782699	1.56266	0.274021	0.296595	0.383388	0.392034
bin44811200	chr17	44811200	44811299	1.73357	1.66116	1.79801	0.0360879	0.0483403
bin45326600	chr17	45326600	45326699	1.53309	0.0340916	0.0369	0.485282	0.486402
bin45471300	chr17	45471300	45471399	1.63799	0.885462	0.958405	0.168929	0.187954
bin44227000	chr17	44227000	44227099	1.61395	0.690326	0.747194	0.227473	0.244995
bin45696400	chr17	45696400	45696499	1.48198	-0.380772	-0.412139	0.659881	0.648314
bin44832500	chr17	44832500	44832599	1.80616	2.25034	2.43572	0.00743107	0.0122136
bin44370400	chr17	44370400	44370499	1.67891	1.21752	1.31781	0.0937833	0.111704
bin45037600	chr17	45037600	45037699	1.41165	-0.951566	-1.02995	0.848484	0.829341
bin46729200	chr17	46729200	46729299	1.44393	-0.689534	-0.746336	0.772268	0.754756
bin45595400	chr17	45595400	45595499	1.72587	1.59866	1.73036	0.0417834	0.0549479
bin44149400	chr17	44149400	44149499	1.75979	1.874	2.02838	0.0212608	0.0304651
bin43931800	chr17	43931800	43931899	1.47089	-0.470724	-0.509502	0.6948	0.681081
bin43960300	chr17	43960300	43960399	1.60235	0.596203	0.645317	0.259361	0.27552
bin44845600	chr17	44845600	44845699	1.92984	3.25408	3.52214	0.000214035	0.000568801
bin45430500	chr17	45430500	45430599	1.53709	0.0665349	0.0720159	0.471295	0.473476
bin46583600	chr17	46583600	46583699	1.57226	0.351941	0.380934	0.351626	0.362441
bin46867900	chr17	46867900	46867999	1.30424	-1.82327	-1.97347	0.975779	0.965869
bin46915900	chr17	46915900	46915999	1.41681	-0.909628	-0.984561	0.83758	0.818491
bin46788300	chr17	46788300	46788399	1.41911	-0.890998	-0.964397	0.832576	0.813535
bin45611400	chr17	45611400	45611499	1.35492	-1.41199	-1.5283	0.936782	0.921023
bin43868300	chr17	43868300	43868399	1.5822	0.432654	0.468295	0.319787	0.332633
bin46759500	chr17	46759500	46759599	1.43227	-0.78419	-0.84879	0.802001	0.783536
bin46768100	chr17	46768100	46768199	1.2858	-1.97294	-2.13547	0.983639	0.975749
bin44115900	chr17	44115900	44115999	1.49013	-0.314585	-0.3405	0.63326	0.623462
bin46966600	chr17	46966600	46966699	1.41331	-0.938035	-1.01531	0.84502	0.825887
bin44028500	chr17	44028500	44028599	1.65642	1.03498	1.12024	0.131306	0.15034
bin45115100	chr17	45115100	45115199	1.43481	-0.763566	-0.826467	0.79573	0.777437
bin46747700	chr17	46747700	46747799	1.51338	-0.125897	-0.136268	0.554195	0.550093
bin44323100	chr17	44323100	44323199	1.53206	0.0256946	0.0278113	0.488906	0.48975
bin44115200	chr17	44115200	44115299	1.56704	0.309575	0.335077	0.368783	0.378442
bin44300500	chr17	44300500	44300599	1.5464	0.142105	0.153812	0.438879	0.443498
bin44897100	chr17	44897100	44897199	1.64623	0.952314	1.03076	0.151326	0.170469
bin46802200	chr17	46802200	46802299	1.40827	-0.978985	-1.05963	0.855344	0.836206
bin44249300	chr17	44249300	44249399	1.715	1.51044	1.63486	0.0510388	0.065466
bin43881600	chr17	43881600	43881699	1.55198	0.187365	0.2028	0.419646	0.425687
bin45020500	chr17	45020500	45020599	1.59464	0.533596	0.577553	0.281783	0.29681
bin46936300	chr17	46936300	46936399	1.58387	0.446227	0.482986	0.314553	0.327717
bin43993200	chr17	43993200	43993299	1.44451	-0.684851	-0.741268	0.770735	0.753281
bin45737700	chr17	45737700	45737799	1.57622	0.384076	0.415716	0.338809	0.350461
bin44063100	chr17	44063100	44063199	1.61169	0.672009	0.727368	0.2335	0.250789
bin45741300	chr17	45741300	45741399	1.49431	-0.280678	-0.3038	0.61936	0.610521
bin44318800	chr17	44318800	44318899	1.46907	-0.48552	-0.525517	0.700388	0.686346
bin46476500	chr17	46476500	46476599	1.43646	-0.750227	-0.81203	0.791613	0.773441
bin46864600	chr17	46864600	46864699	1.68682	1.28177	1.38735	0.0826668	0.0999625
bin44199800	chr17	44199800	44199899	1.55306	0.196181	0.212342	0.41592	0.422234
bin44158000	chr17	44158000	44158099	1.62612	0.789078	0.85408	0.19653	0.215033
bin43913200	chr17	43913200	43913299	1.62566	0.785384	0.850083	0.19764	0.216114
bin45641300	chr17	45641300	45641399	1.13686	-3.18176	-3.44386	0.999713	0.999268
bin46997900	chr17	46997900	46997999	1.44887	-0.649427	-0.702926	0.758949	0.741969
bin45001100	chr17	45001100	45001199	1.54125	0.100303	0.108565	0.456774	0.460052
bin43849500	chr17	43849500	43849599	1.68094	1.23406	1.33572	0.0908198	0.10859
bin44178500	chr17	44178500	44178599	1.53119	0.0186206	0.0201545	0.49196	0.492572
bin44066100	chr17	44066100	44066199	1.54085	0.0970243	0.105017	0.458181	0.461354
bin43888000	chr17	43888000	43888099	1.46022	-0.557344	-0.603256	0.726831	0.711354
bin45528400	chr17	45528400	45528499	1.27886	-2.02929	-2.19646	0.98597	0.978786
bin44337300	chr17	44337300	44337399	1.6972	1.36603	1.47856	0.069629	0.0859649
bin45670400	chr17	45670400	45670499	1.55427	0.205937	0.222902	0.411806	0.41842
bin45756200	chr17	45756200	45756299	1.65133	0.993745	1.07561	0.141051	0.160173
bin45648700	chr17	45648700	45648799	1.49805	-0.250335	-0.270957	0.606788	0.598836
bin46915000	chr17	46915000	46915099	1.48043	-0.393289	-0.425687	0.664832	0.652947
bin45670000	chr17	45670000	45670099	1.52019	-0.0706103	-0.0764271	0.53046	0.528146
bin44359600	chr17	44359600	44359699	2.08748	4.53356	4.90702	4.62349e-07	2.89994e-06
bin45088800	chr17	45088800	45088899	1.63938	0.896723	0.970593	0.165875	0.184933
bin45132200	chr17	45132200	45132299	1.61618	0.708414	0.766772	0.221609	0.239344
bin45756100	chr17	45756100	45756199	1.57598	0.382203	0.413688	0.339551	0.351155
bin46503200	chr17	46503200	46503299	1.36314	-1.34529	-1.45611	0.92732	0.910735
bin43945200	chr17	43945200	43945299	1.51128	-0.142923	-0.154697	0.56147	0.556824
bin45449900	chr17	45449900	45449999	1.61829	0.725551	0.78532	0.216133	0.234057
bin45697900	chr17	45697900	45697999	1.57505	0.374648	0.40551	0.342551	0.353961
bin44296400	chr17	44296400	44296499	1.8982	2.99734	3.24425	0.000588802	0.00136175
bin45218000	chr17	45218000	45218099	1.56774	0.315274	0.341245	0.366459	0.376277
bin46792000	chr17	46792000	46792099	1.41594	-0.916709	-0.992226	0.839456	0.820353
bin44023000	chr17	44023000	44023099	1.50194	-0.218784	-0.236807	0.593597	0.586591
bin44392900	chr17	44392900	44392999	1.82908	2.43636	2.63706	0.00418136	0.00741794
bin46714100	chr17	46714100	46714199	1.3144	-1.74087	-1.88428	0.970236	0.959147
bin45499800	chr17	45499800	45499899	1.39522	-1.0849	-1.17427	0.879858	0.861018
bin46947500	chr17	46947500	46947599	1.74852	1.78248	1.92932	0.0268455	0.0373351
bin45633500	chr17	45633500	45633599	1.43561	-0.757057	-0.819422	0.793727	0.775492
bin45641400	chr17	45641400	45641499	1.74172	1.72733	1.86963	0.0307678	0.0420539
bin46918700	chr17	46918700	46918799	1.5115	-0.141134	-0.15276	0.560706	0.556118
bin45020800	chr17	45020800	45020899	1.59149	0.508034	0.549885	0.291199	0.305715
bin45408500	chr17	45408500	45408599	2.04861	4.21803	4.56551	2.49143e-06	1.2322e-05
bin44124700	chr17	44124700	44124799	1.66717	1.12223	1.21468	0.112244	0.130882
bin44099800	chr17	44099800	44099899	2.01681	3.95996	4.28618	9.08879e-06	3.74809e-05
bin44110800	chr17	44110800	44110899	1.53295	0.0329309	0.0356437	0.485783	0.486865
bin44069900	chr17	44069900	44069999	1.0686	-3.73576	-4.0435	0.999974	0.999906
bin43957000	chr17	43957000	43957099	1.41751	-0.904017	-0.978488	0.836084	0.817007
bin45060000	chr17	45060000	45060099	1.64484	0.940995	1.01851	0.154217	0.173354
bin45754600	chr17	45754600	45754699	1.32127	-1.68509	-1.8239	0.965917	0.954014
bin44155200	chr17	44155200	44155299	1.54009	0.0908786	0.098365	0.460821	0.463795
bin45721900	chr17	45721900	45721999	1.32835	-1.62762	-1.7617	0.96094	0.948197
bin46715700	chr17	46715700	46715799	1.33979	-1.53473	-1.66115	0.951659	0.937574
bin46617800	chr17	46617800	46617899	1.49226	-0.297339	-0.321833	0.62621	0.616896
bin46526300	chr17	46526300	46526399	1.57476	0.372279	0.402946	0.343494	0.354843
bin46743900	chr17	46743900	46743999	1.42702	-0.826777	-0.894886	0.814576	0.795818
bin44265200	chr17	44265200	44265299	1.55216	0.188845	0.204402	0.41902	0.425107
bin45115400	chr17	45115400	45115499	1.34944	-1.45643	-1.57641	0.942534	0.927363
bin45330700	chr17	45330700	45330799	1.55485	0.210666	0.228021	0.409815	0.416574
bin45294800	chr17	45294800	45294899	1.62	0.739401	0.800311	0.211765	0.229832
bin45437800	chr17	45437800	45437899	1.54522	0.132527	0.143444	0.44297	0.447284
bin45701000	chr17	45701000	45701099	1.58312	0.440095	0.476349	0.316913	0.329934
bin46622300	chr17	46622300	46622399	1.39025	-1.12521	-1.21791	0.88837	0.869751
bin45726700	chr17	45726700	45726799	1.55824	0.238196	0.257818	0.398274	0.405865
bin45133300	chr17	45133300	45133399	1.34068	-1.52758	-1.65342	0.950877	0.936691
bin44386400	chr17	44386400	44386499	1.84236	2.54415	2.75374	0.00294596	0.00547714
bin46711200	chr17	46711200	46711299	1.25246	-2.24352	-2.42834	0.992416	0.987568
bin45636400	chr17	45636400	45636499	1.41178	-0.950478	-1.02878	0.848208	0.829065
bin44062000	chr17	44062000	44062099	1.53571	0.0553265	0.0598842	0.476124	0.477939
bin45523700	chr17	45523700	45523799	1.53349	0.0373155	0.0403895	0.483891	0.485117
bin46526200	chr17	46526200	46526299	1.52641	-0.0201767	-0.0218388	0.508712	0.508049
bin46514900	chr17	46514900	46514999	1.56925	0.327506	0.354485	0.361488	0.371643
bin46731300	chr17	46731300	46731399	1.45432	-0.605273	-0.655134	0.743809	0.727501
bin45525000	chr17	45525000	45525099	1.51353	-0.124711	-0.134985	0.553688	0.549624
bin46728700	chr17	46728700	46728799	1.31338	-1.74913	-1.89322	0.970836	0.959866
bin44028800	chr17	44028800	44028899	1.53506	0.0500722	0.054197	0.478389	0.480032
bin44332700	chr17	44332700	44332799	1.77028	1.95914	2.12053	0.0169809	0.0250484
bin46875500	chr17	46875500	46875599	1.52846	-0.00348734	-0.00377462	0.501506	0.501391
bin45585200	chr17	45585200	45585299	1.33202	-1.59786	-1.72949	0.958139	0.944963
bin43889000	chr17	43889000	43889099	1.63411	0.85392	0.924265	0.177674	0.196575
bin44974900	chr17	44974900	44974999	1.42879	-0.812404	-0.879329	0.810388	0.79172
bin44078900	chr17	44078900	44078999	1.53884	0.0807681	0.0874216	0.465168	0.467813
bin45727900	chr17	45727900	45727999	1.68905	1.29982	1.4069	0.0797285	0.0968307
bin45232200	chr17	45232200	45232299	1.66341	1.09171	1.18165	0.118673	0.13748
bin46475700	chr17	46475700	46475799	1.80636	2.25191	2.43742	0.00739624	0.0121639
bin45709500	chr17	45709500	45709599	1.44499	-0.680919	-0.737012	0.769443	0.752039
bin43991400	chr17	43991400	43991499	1.50152	-0.222131	-0.24043	0.595001	0.587894
bin43932400	chr17	43932400	43932499	1.54313	0.115532	0.125049	0.450242	0.454012
bin45739300	chr17	45739300	45739399	1.5317	0.0227935	0.0246712	0.490159	0.490907
bin43851500	chr17	43851500	43851599	1.62404	0.772218	0.835832	0.201625	0.219993
bin45121700	chr17	45121700	45121799	1.98712	3.71896	4.02532	2.84487e-05	0.000100022
bin45568700	chr17	45568700	45568799	1.48649	-0.344159	-0.372511	0.645244	0.634637
bin45255400	chr17	45255400	45255499	1.53236	0.0281093	0.0304249	0.487864	0.488787
bin44856300	chr17	44856300	44856399	1.72756	1.61241	1.74524	0.040472	0.0534366
bin44791500	chr17	44791500	44791599	1.7107	1.47557	1.59713	0.0551184	0.070029
bin45007800	chr17	45007800	45007899	1.5417	0.103906	0.112466	0.455227	0.458622
bin45322700	chr17	45322700	45322799	1.56786	0.31627	0.342324	0.366054	0.375899
bin46996900	chr17	46996900	46996999	1.28245	-2.00011	-2.16488	0.984801	0.977256
bin43930400	chr17	43930400	43930499	1.45511	-0.598862	-0.648195	0.741571	0.725368
bin44801600	chr17	44801600	44801699	1.29919	-1.86424	-2.01782	0.978195	0.968856
bin43936200	chr17	43936200	43936299	1.44295	-0.697547	-0.75501	0.774878	0.75727
bin44988400	chr17	44988400	44988499	1.71779	1.53309	1.65938	0.0485199	0.0626274
bin44364300	chr17	44364300	44364399	1.59289	0.519377	0.562162	0.287003	0.301749
bin45641100	chr17	45641100	45641199	1.4649	-0.519366	-0.56215	0.712993	0.698247
bin44263400	chr17	44263400	44263499	1.59482	0.535089	0.579168	0.281238	0.296294
bin45429500	chr17	45429500	45429599	1.69566	1.35346	1.46495	0.0714666	0.0879544
bin47029500	chr17	47029500	47029599	1.65438	1.0185	1.1024	0.135143	0.15422
bin44830000	chr17	44830000	44830099	1.45603	-0.591354	-0.640069	0.738936	0.722858
bin44932300	chr17	44932300	44932399	1.59324	0.522242	0.565263	0.285948	0.300751
bin44098800	chr17	44098800	44098899	1.60038	0.580198	0.627993	0.265004	0.280891
bin46951300	chr17	46951300	46951399	1.35864	-1.38178	-1.49561	0.932623	0.916481
bin44040000	chr17	44040000	44040099	1.56886	0.324368	0.351089	0.362761	0.37283
bin44247000	chr17	44247000	44247099	1.60285	0.600243	0.64969	0.257946	0.274172
bin46988600	chr17	46988600	46988699	1.41644	-0.912708	-0.987895	0.838398	0.819302
bin45086300	chr17	45086300	45086399	1.46315	-0.533596	-0.577553	0.718217	0.70319
bin43891100	chr17	43891100	43891199	1.40275	-1.02377	-1.1081	0.866091	0.847027
bin43903500	chr17	43903500	43903599	1.76951	1.95289	2.11377	0.0172676	0.0254163
bin44937900	chr17	44937900	44937999	1.58034	0.417518	0.451912	0.325666	0.33815
bin45261000	chr17	45261000	45261099	1.34217	-1.51541	-1.64025	0.949523	0.935166
bin46984600	chr17	46984600	46984699	1.77544	2.001	2.16584	0.0151618	0.0226962
bin46843500	chr17	46843500	46843599	1.47672	-0.42344	-0.458322	0.67664	0.664013
bin45145800	chr17	45145800	45145899	1.53225	0.0272188	0.0294611	0.488248	0.489143
bin44353600	chr17	44353600	44353699	1.69377	1.33814	1.44838	0.073756	0.0904251
bin43931200	chr17	43931200	43931299	1.68305	1.25112	1.35418	0.087839	0.105446
bin46678400	chr17	46678400	46678499	1.36137	-1.3596	-1.4716	0.929436	0.913022
bin45739400	chr17	45739400	45739499	1.41682	-0.909603	-0.984535	0.837574	0.818484
bin47016000	chr17	47016000	47016099	1.66767	1.12636	1.21915	0.111394	0.130006
bin44009200	chr17	44009200	44009299	1.28556	-1.9749	-2.13759	0.983725	0.97586
bin46960800	chr17	46960800	46960899	1.23163	-2.41262	-2.61137	0.995491	0.992081
bin46959400	chr17	46959400	46959499	1.50453	-0.197753	-0.214043	0.584743	0.578381
bin45468600	chr17	45468600	45468699	1.38443	-1.17247	-1.26906	0.89779	0.879497
bin45503800	chr17	45503800	45503899	1.48251	-0.376427	-0.407436	0.658156	0.6467
bin45752200	chr17	45752200	45752299	1.50207	-0.217717	-0.235652	0.593148	0.586175
bin43952500	chr17	43952500	43952599	1.56893	0.324953	0.351722	0.362523	0.372608
bin44723900	chr17	44723900	44723999	1.6488	0.973208	1.05338	0.146084	0.165225
bin44206900	chr17	44206900	44206999	1.47529	-0.435021	-0.470857	0.681128	0.668226
bin47006600	chr17	47006600	47006699	1.47193	-0.462292	-0.500374	0.691594	0.678064
bin46726600	chr17	46726600	46726699	1.50454	-0.197638	-0.213919	0.584695	0.578336
bin45735100	chr17	45735100	45735199	1.28199	-2.00385	-2.16893	0.984956	0.977457
bin46516000	chr17	46516000	46516099	1.53123	0.0189955	0.0205603	0.491798	0.492422
bin46767900	chr17	46767900	46767999	1.4642	-0.525038	-0.568289	0.715081	0.700222
bin43927100	chr17	43927100	43927199	1.39028	-1.12499	-1.21766	0.888324	0.869703
bin44974500	chr17	44974500	44974599	1.29659	-1.88539	-2.0407	0.97936	0.970311
bin46854400	chr17	46854400	46854499	1.35978	-1.3725	-1.48556	0.931303	0.915046
bin44991000	chr17	44991000	44991099	1.55572	0.217761	0.2357	0.406833	0.413808
bin45126800	chr17	45126800	45126899	1.44002	-0.721269	-0.780686	0.782506	0.764628
bin45391000	chr17	45391000	45391099	1.47969	-0.399312	-0.432207	0.667204	0.655168
bin45177700	chr17	45177700	45177799	1.44695	-0.66509	-0.719879	0.7642	0.747003
bin45655100	chr17	45655100	45655199	1.50141	-0.223055	-0.24143	0.595389	0.588254
bin45117100	chr17	45117100	45117199	1.45199	-0.624116	-0.67553	0.75033	0.733724
bin45409300	chr17	45409300	45409399	1.50552	-0.189729	-0.205358	0.581354	0.575239
bin46787000	chr17	46787000	46787099	1.46201	-0.542816	-0.587532	0.721577	0.706372
bin46767100	chr17	46767100	46767199	1.34657	-1.47973	-1.60162	0.94538	0.930527
bin44368500	chr17	44368500	44368599	1.40486	-1.00666	-1.08959	0.862053	0.842951
bin46851300	chr17	46851300	46851399	1.5614	0.263816	0.285549	0.387612	0.395961
bin46876900	chr17	46876900	46876999	1.36472	-1.33243	-1.4422	0.925376	0.908641
bin45119300	chr17	45119300	45119399	1.70599	1.43736	1.55577	0.0598818	0.0753079
bin43900600	chr17	43900600	43900699	1.50106	-0.225856	-0.244462	0.596563	0.589343
bin45568100	chr17	45568100	45568199	1.52297	-0.0480537	-0.0520123	0.520741	0.519163
bin44341800	chr17	44341800	44341899	1.6872	1.28485	1.39069	0.0821596	0.0994227
bin44252400	chr17	44252400	44252499	1.66315	1.08966	1.17943	0.119114	0.137931
bin45733300	chr17	45733300	45733399	1.26998	-2.10132	-2.27443	0.98853	0.982194
bin44081500	chr17	44081500	44081599	1.28624	-1.96934	-2.13157	0.983479	0.975543
bin45074800	chr17	45074800	45074899	1.53178	0.0233983	0.0253258	0.489898	0.490666
bin44359900	chr17	44359900	44359999	1.74437	1.74884	1.89291	0.0291852	0.0401593
bin45562400	chr17	45562400	45562499	1.49732	-0.256246	-0.277355	0.609246	0.601119
bin46886300	chr17	46886300	46886399	1.20939	-2.59306	-2.80667	0.997497	0.995244
bin43863300	chr17	43863300	43863399	1.6502	0.984562	1.06567	0.143287	0.16242
bin46909100	chr17	46909100	46909199	1.52803	-0.00697596	-0.00755062	0.503012	0.502783
bin45742000	chr17	45742000	45742099	1.34668	-1.47888	-1.60071	0.945279	0.930414
bin44282200	chr17	44282200	44282299	1.47917	-0.403543	-0.436786	0.668867	0.656726
bin46939000	chr17	46939000	46939099	1.52688	-0.0163445	-0.0176909	0.507057	0.50652
bin44306800	chr17	44306800	44306899	1.6594	1.05921	1.14647	0.125801	0.144752
bin46879500	chr17	46879500	46879599	1.26257	-2.16146	-2.33952	0.990346	0.98467
bin46506700	chr17	46506700	46506799	1.29305	-1.91412	-2.0718	0.980858	0.972197
bin44777700	chr17	44777700	44777799	1.77923	2.03178	2.19915	0.0139337	0.0210882
bin46588500	chr17	46588500	46588599	1.62358	0.768523	0.831832	0.202752	0.221088
bin44266600	chr17	44266600	44266699	1.62024	0.74134	0.80241	0.211158	0.229244
bin46787800	chr17	46787800	46787899	1.51532	-0.110142	-0.119215	0.547448	0.543852
bin46843200	chr17	46843200	46843299	1.33466	-1.5764	-1.70626	0.95602	0.942533
bin44775900	chr17	44775900	44775999	1.73738	1.6921	1.8315	0.0335132	0.045313
bin45650900	chr17	45650900	45650999	1.54161	0.103252	0.111758	0.455508	0.458881
bin46551200	chr17	46551200	46551299	1.43265	-0.781102	-0.845447	0.801069	0.782629
bin44155700	chr17	44155700	44155799	1.40441	-1.01028	-1.0935	0.862914	0.843819
bin46246700	chr17	46246700	46246799	1.52713	-0.0142732	-0.015449	0.506163	0.505694
bin45609100	chr17	45609100	45609199	1.58444	0.450826	0.487964	0.312788	0.326057
bin45736700	chr17	45736700	45736799	1.38948	-1.1315	-1.22471	0.889658	0.871078
bin46863700	chr17	46863700	46863799	1.58	0.414755	0.448921	0.326744	0.339161
bin44138400	chr17	44138400	44138499	1.59606	0.545138	0.590045	0.27758	0.292829
bin44144600	chr17	44144600	44144699	1.42529	-0.840827	-0.910093	0.818613	0.799778
bin45053500	chr17	45053500	45053599	1.64275	0.924106	1.00023	0.158599	0.177716
bin45312000	chr17	45312000	45312099	1.82857	2.43223	2.6326	0.00423675	0.007503
bin45590700	chr17	45590700	45590799	1.5929	0.519525	0.562323	0.286948	0.301697
bin44829800	chr17	44829800	44829899	1.43232	-0.783766	-0.848331	0.801873	0.783411
bin44149800	chr17	44149800	44149899	1.60192	0.592716	0.641543	0.260585	0.276686
bin44859000	chr17	44859000	44859099	1.63435	0.855863	0.926367	0.177128	0.196037
bin47027800	chr17	47027800	47027899	1.46028	-0.556856	-0.602729	0.726655	0.711187
bin46786200	chr17	46786200	46786299	1.59626	0.546736	0.591775	0.277001	0.29228
bin45512200	chr17	45512200	45512299	1.52491	-0.0322855	-0.0349451	0.513938	0.512878
bin46768700	chr17	46768700	46768799	1.62494	0.779524	0.84374	0.199407	0.217835
bin44159900	chr17	44159900	44159999	1.53861	0.0788763	0.0853739	0.465982	0.468566
bin44388200	chr17	44388200	44388299	1.29624	-1.88823	-2.04378	0.979512	0.970503
bin45769200	chr17	45769200	45769299	1.55673	0.225914	0.244524	0.403412	0.410634
bin46125900	chr17	46125900	46125999	1.44294	-0.697581	-0.755046	0.774889	0.75728
bin45295100	chr17	45295100	45295199	1.94115	3.34589	3.62152	0.000146439	0.000410092
bin45676500	chr17	45676500	45676599	1.50362	-0.205123	-0.222021	0.587851	0.581262
bin44968800	chr17	44968800	44968899	1.50597	-0.186047	-0.201374	0.579797	0.573796
bin46720600	chr17	46720600	46720699	1.25884	-2.19173	-2.37228	0.991161	0.985801
bin45282500	chr17	45282500	45282599	1.87736	2.82814	3.06112	0.00110255	0.00234094
bin43879800	chr17	43879800	43879899	1.3739	-1.25791	-1.36153	0.913327	0.895788
bin43887300	chr17	43887300	43887399	1.63135	0.831536	0.900036	0.184051	0.202836
bin44787900	chr17	44787900	44787999	1.64152	0.914095	0.989397	0.161235	0.180333
bin44967200	chr17	44967200	44967299	1.5243	-0.0372555	-0.0403245	0.516083	0.514859
bin46237200	chr17	46237200	46237299	1.35425	-1.41744	-1.5342	0.93751	0.921822
bin46545300	chr17	46545300	46545399	1.49053	-0.311318	-0.336963	0.631928	0.62222
bin46725900	chr17	46725900	46725999	1.30675	-1.80293	-1.95146	0.974499	0.964301
bin45076900	chr17	45076900	45076999	1.54529	0.13309	0.144053	0.442729	0.447061
bin45094200	chr17	45094200	45094299	1.63483	0.859827	0.930658	0.176015	0.194942
bin43997000	chr17	43997000	43997099	1.73972	1.71108	1.85203	0.0320105	0.0435333
bin46705400	chr17	46705400	46705499	1.32729	-1.63621	-1.77099	0.961719	0.949102
bin44976000	chr17	44976000	44976099	1.59727	0.55492	0.600633	0.274042	0.289475
bin43869300	chr17	43869300	43869399	1.61556	0.703363	0.761304	0.223238	0.240915
bin44814000	chr17	44814000	44814099	1.63825	0.887578	0.960695	0.168353	0.187384
bin45610400	chr17	45610400	45610499	1.37271	-1.2676	-1.37202	0.914971	0.897529
bin45250200	chr17	45250200	45250299	1.48125	-0.386684	-0.418539	0.662223	0.650505
bin45452700	chr17	45452700	45452799	1.49718	-0.257351	-0.278551	0.609705	0.601546
bin45119100	chr17	45119100	45119199	1.24847	-2.27591	-2.46339	0.993119	0.988574
bin44396700	chr17	44396700	44396799	1.54332	0.117076	0.12672	0.449581	0.4534
bin46960200	chr17	46960200	46960299	1.59913	0.570033	0.616992	0.26862	0.284328
bin44233800	chr17	44233800	44233899	1.55467	0.209226	0.226462	0.410421	0.417136
bin45632200	chr17	45632200	45632299	1.50843	-0.16608	-0.179762	0.57133	0.565953
bin46859700	chr17	46859700	46859799	1.2773	-2.0419	-2.2101	0.986451	0.979419
bin46777300	chr17	46777300	46777399	1.38121	-1.19863	-1.29737	0.902748	0.884664
bin45022100	chr17	45022100	45022199	1.56999	0.333587	0.361067	0.359025	0.369346
bin45131000	chr17	45131000	45131099	1.51076	-0.147177	-0.159301	0.563284	0.558504
bin46859800	chr17	46859800	46859899	1.15648	-3.02248	-3.27147	0.999465	0.998746
bin44260600	chr17	44260600	44260699	2.00691	3.87957	4.19916	1.33952e-05	5.23204e-05
bin46528700	chr17	46528700	46528799	1.57603	0.382563	0.414078	0.339409	0.351022
bin46991400	chr17	46991400	46991499	1.5479	0.154258	0.166966	0.433698	0.438703
bin43988300	chr17	43988300	43988399	1.53203	0.0254527	0.0275495	0.489011	0.489847
bin46960000	chr17	46960000	46960099	1.27183	-2.08637	-2.25824	0.988035	0.981527
bin45447200	chr17	45447200	45447299	1.53196	0.0248717	0.0269206	0.489262	0.490079
bin46796800	chr17	46796800	46796899	1.3615	-1.35853	-1.47045	0.92928	0.912853
bin47035300	chr17	47035300	47035399	1.4675	-0.498244	-0.539289	0.705156	0.690844
bin44132500	chr17	44132500	44132599	1.51188	-0.13808	-0.149455	0.559403	0.554912
bin44156200	chr17	44156200	44156299	1.67949	1.22229	1.32298	0.0929206	0.110798
bin43856400	chr17	43856400	43856499	1.58479	0.453697	0.491071	0.311688	0.325024
bin44950500	chr17	44950500	44950599	1.63309	0.845669	0.915333	0.180008	0.198869
bin45701100	chr17	45701100	45701199	1.56242	0.272134	0.294552	0.384168	0.39276
bin46826600	chr17	46826600	46826699	1.49882	-0.24407	-0.264176	0.604178	0.596412
bin43900500	chr17	43900500	43900599	1.77801	2.02182	2.18837	0.0143213	0.0215976
bin44340600	chr17	44340600	44340699	1.81475	2.32007	2.51119	0.0060162	0.0101685
bin46944200	chr17	46944200	46944299	1.50743	-0.174177	-0.188526	0.574768	0.569137
bin45024300	chr17	45024300	45024399	1.56895	0.32512	0.351903	0.362456	0.372545
bin47028600	chr17	47028600	47028699	1.73606	1.68134	1.81985	0.034391	0.0463481
bin44004000	chr17	44004000	44004099	1.51513	-0.111668	-0.120867	0.548102	0.544457
bin44734500	chr17	44734500	44734599	1.88515	2.89142	3.1296	0.000875211	0.00191756
bin45177000	chr17	45177000	45177099	1.43727	-0.74365	-0.804911	0.789564	0.771456
bin43921500	chr17	43921500	43921599	1.57501	0.374257	0.405088	0.342707	0.354107
bin44007000	chr17	44007000	44007099	1.40578	-0.999211	-1.08152	0.860268	0.841154
bin45029700	chr17	45029700	45029799	1.59288	0.519286	0.562064	0.287036	0.301781
bin45467900	chr17	45467900	45467999	1.57944	0.410279	0.444077	0.328494	0.340801
bin45607200	chr17	45607200	45607299	1.63631	0.871803	0.943621	0.172682	0.191658
bin44132300	chr17	44132300	44132399	1.49395	-0.283624	-0.306989	0.620574	0.611651
bin45324000	chr17	45324000	45324099	1.57667	0.387795	0.419741	0.337337	0.349084
bin45611500	chr17	45611500	45611599	1.30402	-1.82506	-1.97541	0.975889	0.966004
bin44179200	chr17	44179200	44179299	1.57725	0.392464	0.424794	0.335493	0.347358
bin44173600	chr17	44173600	44173699	1.57539	0.377376	0.408464	0.341467	0.352947
bin46784200	chr17	46784200	46784299	1.37591	-1.24164	-1.34393	0.910514	0.892816
bin43941500	chr17	43941500	43941599	1.48774	-0.334031	-0.361547	0.641155	0.630822
bin43972900	chr17	43972900	43972999	1.60603	0.62605	0.677622	0.249006	0.265641
bin45713800	chr17	45713800	45713899	1.49481	-0.276629	-0.299417	0.617689	0.608967
bin46955800	chr17	46955800	46955899	1.50149	-0.222362	-0.240679	0.595098	0.587984
bin46892300	chr17	46892300	46892399	1.88513	2.89127	3.12944	0.000875692	0.00191847
bin45680000	chr17	45680000	45680099	1.47173	-0.463949	-0.502168	0.692225	0.678658
bin45752800	chr17	45752800	45752899	1.57181	0.348307	0.377	0.353087	0.363805
bin44174900	chr17	44174900	44174999	1.6463	0.952886	1.03138	0.151181	0.170324
bin45307400	chr17	45307400	45307499	1.70865	1.45893	1.57911	0.0571554	0.0722926
bin46736000	chr17	46736000	46736099	1.41053	-0.960677	-1.03982	0.850787	0.831643
bin46542600	chr17	46542600	46542699	1.38652	-1.15551	-1.2507	0.894478	0.87606
bin44194300	chr17	44194300	44194399	2.10858	4.70477	5.09234	1.76831e-07	1.27073e-06
bin43927000	chr17	43927000	43927099	1.4698	-0.479573	-0.519079	0.698147	0.684234
bin45276800	chr17	45276800	45276899	1.40332	-1.01915	-1.10311	0.86501	0.845935
bin46812400	chr17	46812400	46812499	1.38458	-1.17126	-1.26775	0.897556	0.879254
bin45719900	chr17	45719900	45719999	1.38224	-1.19023	-1.28827	0.901175	0.883021
bin47011000	chr17	47011000	47011099	1.59626	0.546739	0.591778	0.277	0.292279
bin44095200	chr17	44095200	44095299	1.73703	1.68925	1.8284	0.0337446	0.0455862
bin45528000	chr17	45528000	45528099	1.55127	0.18161	0.19657	0.422082	0.427945
bin44003100	chr17	44003100	44003199	1.62344	0.767377	0.830592	0.203102	0.221429
bin44755100	chr17	44755100	44755199	1.52585	-0.0246535	-0.0266844	0.510644	0.509834
bin45253100	chr17	45253100	45253199	1.45608	-0.59099	-0.639675	0.738808	0.722736
bin46856700	chr17	46856700	46856799	1.51861	-0.0834369	-0.0903103	0.53598	0.533248
bin46750100	chr17	46750100	46750199	1.4491	-0.647601	-0.700949	0.758333	0.741379
bin46993300	chr17	46993300	46993399	1.77329	1.98351	2.14691	0.0159001	0.023655
bin45589400	chr17	45589400	45589499	1.52617	-0.0221155	-0.0239373	0.509549	0.508822
bin46891700	chr17	46891700	46891799	1.57623	0.38423	0.415882	0.338748	0.350404
bin43959700	chr17	43959700	43959799	1.55097	0.179198	0.19396	0.423103	0.428891
bin45605100	chr17	45605100	45605199	1.61906	0.731827	0.792113	0.214147	0.232137
bin46810400	chr17	46810400	46810499	1.40661	-0.99246	-1.07422	0.858637	0.839513
bin44817600	chr17	44817600	44817699	1.6278	0.802759	0.868889	0.192454	0.211057
bin46934300	chr17	46934300	46934399	1.57845	0.402241	0.435377	0.331644	0.343753
bin46390200	chr17	46390200	46390299	1.45966	-0.561922	-0.608211	0.728476	0.712915
bin45301800	chr17	45301800	45301899	1.68202	1.2428	1.34518	0.0892842	0.106971
bin45049200	chr17	45049200	45049299	1.70596	1.43711	1.5555	0.0599136	0.075343
bin47025100	chr17	47025100	47025199	1.39177	-1.11291	-1.20459	0.885819	0.867127
bin46867200	chr17	46867200	46867299	1.56935	0.32837	0.355421	0.361137	0.371316
bin44327400	chr17	44327400	44327499	1.38356	-1.17953	-1.27669	0.899145	0.880906
bin46384200	chr17	46384200	46384299	1.2782	-2.03461	-2.20221	0.986175	0.979055
bin46934800	chr17	46934800	46934899	1.48462	-0.359287	-0.388884	0.651319	0.64031
bin44211200	chr17	44211200	44211299	1.70559	1.43407	1.55221	0.0603062	0.0757758
bin44830700	chr17	44830700	44830799	1.38169	-1.1947	-1.29312	0.902015	0.883898
bin44208900	chr17	44208900	44208999	1.63436	0.855942	0.926453	0.177105	0.196015
bin46509900	chr17	46509900	46509999	1.27806	-2.03577	-2.20347	0.986219	0.979113
bin45609800	chr17	45609800	45609899	1.60784	0.640715	0.693496	0.243999	0.260854
bin44918900	chr17	44918900	44918999	1.49306	-0.29079	-0.314745	0.623522	0.614394
bin46724100	chr17	46724100	46724199	1.39868	-1.05684	-1.1439	0.873668	0.854708
bin45268300	chr17	45268300	45268399	1.45823	-0.573513	-0.620758	0.732621	0.716851
bin43878200	chr17	43878200	43878299	1.65842	1.05123	1.13783	0.127596	0.146577
bin44077400	chr17	44077400	44077499	1.35742	-1.39168	-1.50632	0.934008	0.91799
bin45266600	chr17	45266600	45266699	1.5342	0.0431013	0.0466519	0.481395	0.48281
bin45168300	chr17	45168300	45168399	1.53712	0.0667545	0.0722536	0.4712	0.473389
bin44830500	chr17	44830500	44830599	1.70429	1.42352	1.54078	0.0616848	0.0772932
bin43857100	chr17	43857100	43857199	1.59716	0.554037	0.599677	0.274361	0.289777
bin43925700	chr17	43925700	43925799	1.53372	0.0391599	0.0423859	0.483096	0.484381
bin45571700	chr17	45571700	45571799	1.59104	0.504431	0.545985	0.292538	0.306979
bin44025600	chr17	44025600	44025699	1.52971	0.00661903	0.00716429	0.497142	0.497359
bin46733500	chr17	46733500	46733599	1.43745	-0.742119	-0.803253	0.789086	0.770992
bin44116300	chr17	44116300	44116399	1.63769	0.883009	0.95575	0.169599	0.188616
bin44118100	chr17	44118100	44118199	1.57533	0.376893	0.407941	0.341659	0.353127
bin45567400	chr17	45567400	45567499	1.33823	-1.54746	-1.67493	0.953026	0.939123
bin43929000	chr17	43929000	43929099	1.78667	2.09212	2.26446	0.0117729	0.018214
bin46735500	chr17	46735500	46735599	1.37659	-1.23613	-1.33796	0.909546	0.891796
bin44319400	chr17	44319400	44319499	1.58241	0.434338	0.470117	0.319136	0.332022
bin46864400	chr17	46864400	46864499	1.33365	-1.58463	-1.71517	0.956843	0.943475
bin43990400	chr17	43990400	43990499	1.56001	0.252524	0.273326	0.392301	0.400318
bin44125500	chr17	44125500	44125599	1.30718	-1.79946	-1.9477	0.974274	0.964027
bin44278700	chr17	44278700	44278799	1.60587	0.624792	0.676261	0.249437	0.266054
bin44777600	chr17	44777600	44777699	1.55237	0.190534	0.206229	0.418306	0.424446
bin45499100	chr17	45499100	45499199	1.62414	0.772992	0.836669	0.201389	0.219764
bin44221700	chr17	44221700	44221799	1.86016	2.68857	2.91004	0.00180689	0.00358798
bin45561300	chr17	45561300	45561399	1.36149	-1.35863	-1.47055	0.929293	0.912867
bin44399000	chr17	44399000	44399099	2.00766	3.88572	4.20581	1.30072e-05	5.10143e-05
bin47035800	chr17	47035800	47035899	1.74115	1.72272	1.86464	0.0311162	0.0424694
bin46726900	chr17	46726900	46726999	1.3733	-1.26283	-1.36685	0.914165	0.896674
bin44857600	chr17	44857600	44857699	1.61768	0.720632	0.779996	0.217696	0.235568
bin44821200	chr17	44821200	44821299	1.63742	0.880826	0.953386	0.170197	0.189206
bin44140600	chr17	44140600	44140699	2.05621	4.27977	4.63233	1.80785e-06	9.35423e-06
bin45718400	chr17	45718400	45718499	1.31144	-1.76488	-1.91027	0.971951	0.961208
bin45147500	chr17	45147500	45147599	1.5916	0.508896	0.550818	0.290879	0.305413
bin46917700	chr17	46917700	46917799	1.46463	-0.521519	-0.564481	0.713786	0.698997
bin45648000	chr17	45648000	45648099	1.59638	0.547751	0.592874	0.276633	0.291931
bin47026300	chr17	47026300	47026399	1.43118	-0.793073	-0.858405	0.804666	0.786132
bin43850300	chr17	43850300	43850399	1.38828	-1.14123	-1.23524	0.89163	0.873113
bin46105300	chr17	46105300	46105399	1.44718	-0.663189	-0.717822	0.763566	0.746395
bin45092100	chr17	45092100	45092199	1.49174	-0.301539	-0.32638	0.627931	0.618498
bin44763600	chr17	44763600	44763699	1.70942	1.46513	1.58583	0.0563893	0.0714424
bin43958000	chr17	43958000	43958099	1.58947	0.491665	0.532167	0.297305	0.311478
bin45297300	chr17	45297300	45297399	1.77133	1.96765	2.12974	0.0165965	0.0245541
bin44732500	chr17	44732500	44732599	1.65293	1.00671	1.08964	0.137935	0.157036
bin44385000	chr17	44385000	44385099	1.56205	0.269095	0.291262	0.385425	0.393928
bin46568300	chr17	46568300	46568399	1.23679	-2.37076	-2.56605	0.994857	0.991124
bin47022900	chr17	47022900	47022999	1.39867	-1.0569	-1.14397	0.873681	0.854722
bin44071100	chr17	44071100	44071199	1.4724	-0.458521	-0.496293	0.690156	0.676711
bin46922300	chr17	46922300	46922399	1.2913	-1.92833	-2.08719	0.981564	0.973093
bin44720400	chr17	44720400	44720499	1.6618	1.07871	1.16758	0.121489	0.140358
bin44244600	chr17	44244600	44244699	1.44226	-0.703114	-0.761035	0.776682	0.759008
bin45466000	chr17	45466000	45466099	1.44057	-0.716855	-0.775908	0.781098	0.763268
bin45208700	chr17	45208700	45208799	1.5715	0.345806	0.374293	0.354093	0.364744
bin45321400	chr17	45321400	45321499	1.74131	1.72396	1.86597	0.0310227	0.042358
bin46188000	chr17	46188000	46188099	1.5073	-0.17522	-0.189655	0.57521	0.569547
bin45148300	chr17	45148300	45148399	1.55763	0.233272	0.252488	0.400332	0.407775
bin46845800	chr17	46845800	46845899	1.45807	-0.574791	-0.622142	0.733076	0.717284
bin44253900	chr17	44253900	44253999	1.77104	1.96527	2.12717	0.0167031	0.0246914
bin44761800	chr17	44761800	44761899	1.65733	1.04242	1.12829	0.129599	0.148609
bin46122600	chr17	46122600	46122699	1.4312	-0.792851	-0.858164	0.804599	0.786068
bin46588600	chr17	46588600	46588699	1.52262	-0.0509068	-0.0551003	0.521971	0.5203
bin45453200	chr17	45453200	45453299	1.58203	0.431243	0.466768	0.320333	0.333146
bin45308500	chr17	45308500	45308599	1.49149	-0.303579	-0.328587	0.628766	0.619276
bin46996800	chr17	46996800	46996899	1.45266	-0.618726	-0.669695	0.748474	0.731951
bin44945200	chr17	44945200	44945299	1.43721	-0.744083	-0.805379	0.7897	0.771587
bin44797400	chr17	44797400	44797499	1.74729	1.77252	1.91854	0.0275215	0.0381542
bin43942100	chr17	43942100	43942199	1.32438	-1.65981	-1.79654	0.963796	0.951523
bin44084100	chr17	44084100	44084199	1.53539	0.0527735	0.0571208	0.477224	0.478956
bin46462600	chr17	46462600	46462699	1.419	-0.891934	-0.96541	0.83283	0.813786
bin44799900	chr17	44799900	44799999	1.69044	1.31111	1.41912	0.077932	0.0949097
bin46627600	chr17	46627600	46627699	1.59987	0.576066	0.623521	0.266471	0.282285
bin46935900	chr17	46935900	46935999	1.69556	1.35269	1.46412	0.0715809	0.0880779
bin44944000	chr17	44944000	44944099	1.42468	-0.845789	-0.915463	0.820026	0.801165
bin46869200	chr17	46869200	46869299	1.23498	-2.38542	-2.58193	0.995087	0.99147
bin45100400	chr17	45100400	45100499	1.45333	-0.613235	-0.663752	0.746575	0.730139
bin44760000	chr17	44760000	44760099	1.35244	-1.43208	-1.55005	0.939435	0.923939
bin44967400	chr17	44967400	44967499	1.31065	-1.77124	-1.91715	0.97239	0.961739
bin46785000	chr17	46785000	46785099	1.38906	-1.1349	-1.22839	0.890349	0.871791
bin45699700	chr17	45699700	45699799	1.31426	-1.74194	-1.88544	0.970315	0.959241
bin46228500	chr17	46228500	46228599	1.28043	-2.01654	-2.18266	0.98547	0.978128
bin46884300	chr17	46884300	46884399	1.46515	-0.517355	-0.559974	0.712251	0.697546
bin44743200	chr17	44743200	44743299	1.64547	0.946165	1.02411	0.152892	0.172032
bin45731300	chr17	45731300	45731399	1.52756	-0.0107957	-0.011685	0.504662	0.504307
bin46196900	chr17	46196900	46196999	1.55584	0.218679	0.236694	0.406447	0.41345
bin44815700	chr17	44815700	44815799	1.41795	-0.900398	-0.974571	0.835113	0.816046
bin45714000	chr17	45714000	45714099	1.32248	-1.67526	-1.81326	0.965105	0.953058
bin45103000	chr17	45103000	45103099	1.78077	2.04429	2.21269	0.0134594	0.0204625
bin44039000	chr17	44039000	44039099	1.89186	2.94585	3.18853	0.000715001	0.00161033
bin46775800	chr17	46775800	46775899	1.33906	-1.54066	-1.66757	0.9523	0.9383
bin45065800	chr17	45065800	45065899	1.33162	-1.60109	-1.73298	0.958451	0.945322
bin44360300	chr17	44360300	44360399	1.6276	0.801099	0.867092	0.192946	0.211537
bin47019900	chr17	47019900	47019999	1.46365	-0.529477	-0.573094	0.716709	0.701763
bin45337100	chr17	45337100	45337199	1.42432	-0.848688	-0.918602	0.820848	0.801973
bin45715200	chr17	45715200	45715299	1.29955	-1.86134	-2.01468	0.978031	0.968652
bin45745700	chr17	45745700	45745799	1.39072	-1.12141	-1.21379	0.887586	0.868943
bin43947000	chr17	43947000	43947099	1.49061	-0.310729	-0.336327	0.631688	0.621997
bin44021400	chr17	44021400	44021499	1.78855	2.1074	2.28101	0.0112741	0.0175414
bin44112100	chr17	44112100	44112199	1.69914	1.38172	1.49555	0.0673857	0.0835282
bin46912200	chr17	46912200	46912299	1.58541	0.458698	0.496484	0.309776	0.323226
bin44782100	chr17	44782100	44782199	1.61435	0.693582	0.750717	0.226411	0.243972
bin44954200	chr17	44954200	44954299	1.54393	0.122026	0.132079	0.447461	0.451439
bin44836900	chr17	44836900	44836999	1.51881	-0.0818438	-0.0885859	0.535295	0.532615
bin46947900	chr17	46947900	46947999	1.50803	-0.169319	-0.183267	0.572706	0.567227
bin46985700	chr17	46985700	46985799	1.4392	-0.72798	-0.78795	0.784637	0.766687
bin44799300	chr17	44799300	44799399	1.54845	0.158768	0.171847	0.431779	0.436926
bin44398400	chr17	44398400	44398499	1.33768	-1.55186	-1.6797	0.953492	0.939652
bin46542000	chr17	46542000	46542099	1.24724	-2.28593	-2.47425	0.993324	0.988871
bin44356200	chr17	44356200	44356299	1.63134	0.831504	0.900001	0.18406	0.202845
bin43912900	chr17	43912900	43912999	1.54095	0.0978955	0.10596	0.457807	0.461008
bin43938100	chr17	43938100	43938199	1.5526	0.192411	0.208261	0.417512	0.42371
bin45762800	chr17	45762800	45762899	1.47974	-0.398954	-0.431819	0.667063	0.655036
bin46675300	chr17	46675300	46675399	1.50384	-0.203344	-0.220095	0.587102	0.580567
bin44281100	chr17	44281100	44281199	1.59684	0.551444	0.596871	0.275297	0.290665
bin44039100	chr17	44039100	44039199	1.51968	-0.0747459	-0.0809033	0.532241	0.529792
bin46906000	chr17	46906000	46906099	1.42004	-0.88349	-0.95627	0.830532	0.811514
bin44933400	chr17	44933400	44933499	1.565	0.293042	0.317183	0.375553	0.384745
bin45508900	chr17	45508900	45508999	1.51387	-0.121892	-0.131933	0.552482	0.548508
bin46764200	chr17	46764200	46764299	1.44087	-0.714421	-0.773274	0.78032	0.762517
bin46814000	chr17	46814000	46814099	1.43475	-0.764047	-0.826988	0.795878	0.77758
bin45617200	chr17	45617200	45617299	1.62027	0.741589	0.80268	0.21108	0.229168
bin45108800	chr17	45108800	45108899	1.36371	-1.34066	-1.4511	0.926624	0.909985
bin43863700	chr17	43863700	43863799	1.48661	-0.343147	-0.371415	0.644836	0.634256
bin44022500	chr17	44022500	44022599	1.50054	-0.230149	-0.249109	0.598362	0.591012
bin44371600	chr17	44371600	44371699	1.51426	-0.118789	-0.128575	0.551153	0.547279
bin44985600	chr17	44985600	44985699	1.64489	0.941424	1.01898	0.154107	0.173244
bin44108600	chr17	44108600	44108699	1.50995	-0.153713	-0.166376	0.566069	0.561082
bin45767800	chr17	45767800	45767899	1.53923	0.0838607	0.0907689	0.463838	0.466584
bin46761600	chr17	46761600	46761699	1.49725	-0.25684	-0.277998	0.609493	0.601349
bin45749200	chr17	45749200	45749299	1.63183	0.835427	0.904248	0.182932	0.201739
bin44821300	chr17	44821300	44821399	1.51411	-0.119952	-0.129833	0.551651	0.547739
bin44267000	chr17	44267000	44267099	1.73234	1.65119	1.78722	0.0369512	0.0493494
bin46996300	chr17	46996300	46996399	1.22225	-2.48876	-2.69377	0.996468	0.99359
bin45604600	chr17	45604600	45604699	1.61331	0.685134	0.741574	0.229173	0.24663
bin46861600	chr17	46861600	46861699	1.31727	-1.71757	-1.85905	0.96849	0.957062
bin44078200	chr17	44078200	44078299	1.64533	0.944978	1.02282	0.153196	0.172335
bin44045400	chr17	44045400	44045499	1.618	0.723229	0.782807	0.21687	0.23477
bin45444400	chr17	45444400	45444499	1.53978	0.088325	0.095601	0.461919	0.464809
bin43895400	chr17	43895400	43895499	1.3974	-1.06722	-1.15514	0.875983	0.857064
bin44156000	chr17	44156000	44156099	1.52321	-0.0461507	-0.0499525	0.51992	0.518405
bin46392100	chr17	46392100	46392199	1.46713	-0.501236	-0.542527	0.706272	0.691898
bin45484500	chr17	45484500	45484599	1.44067	-0.716008	-0.774991	0.780828	0.763007
bin45028900	chr17	45028900	45028999	2.23655	5.74336	6.21648	2.54211e-10	4.64089e-09
bin47001500	chr17	47001500	47001599	1.65148	0.994954	1.07692	0.140759	0.159879
bin46691800	chr17	46691800	46691899	1.4587	-0.569701	-0.616632	0.731261	0.71556
bin46763900	chr17	46763900	46763999	1.30866	-1.78739	-1.93464	0.973483	0.963063
bin45760500	chr17	45760500	45760599	1.59896	0.568668	0.615514	0.269108	0.284791
bin44983900	chr17	44983900	44983999	1.20624	-2.61863	-2.83435	0.997704	0.995586
bin44123800	chr17	44123800	44123899	1.37935	-1.21368	-1.31366	0.905519	0.887564
bin44043700	chr17	44043700	44043799	1.50212	-0.217322	-0.235224	0.592983	0.586021
bin43852200	chr17	43852200	43852299	1.60233	0.59601	0.645108	0.259429	0.275584
bin46808000	chr17	46808000	46808099	1.40022	-1.04432	-1.13035	0.870836	0.851832
bin45760800	chr17	45760800	45760899	1.23547	-2.38144	-2.57761	0.995026	0.991377
bin44342700	chr17	44342700	44342799	1.56496	0.292728	0.316842	0.375682	0.384865
bin44144000	chr17	44144000	44144099	1.49283	-0.292704	-0.316817	0.624309	0.615126
bin44090800	chr17	44090800	44090899	1.23028	-2.42357	-2.62322	0.995645	0.992316
bin45667900	chr17	45667900	45667999	1.37692	-1.23345	-1.33506	0.909072	0.891297
bin44107100	chr17	44107100	44107199	1.45661	-0.586651	-0.634978	0.737279	0.721281
bin44277600	chr17	44277600	44277699	1.37072	-1.28374	-1.3895	0.917659	0.900384
bin44261700	chr17	44261700	44261799	1.56204	0.269023	0.291185	0.385455	0.393956
bin46841900	chr17	46841900	46841999	1.44234	-0.702492	-0.760362	0.776481	0.758814
bin46928600	chr17	46928600	46928699	1.31155	-1.76399	-1.90931	0.971889	0.961133
bin46804000	chr17	46804000	46804099	1.24844	-2.27619	-2.4637	0.993124	0.988583
bin45048000	chr17	45048000	45048099	1.38693	-1.15219	-1.24711	0.893821	0.875379
bin44794100	chr17	44794100	44794199	1.57501	0.374327	0.405164	0.342679	0.35408
bin44790100	chr17	44790100	44790199	1.63652	0.873496	0.945453	0.172214	0.191196
bin44304600	chr17	44304600	44304699	1.30026	-1.85563	-2.00849	0.977704	0.968247
bin45567000	chr17	45567000	45567099	1.46439	-0.523506	-0.566632	0.714518	0.699689
bin44064800	chr17	44064800	44064899	2.57161	8.46274	9.15989	2.59761e-20	1.30581e-17
bin45748600	chr17	45748600	45748699	1.60799	0.641951	0.694833	0.24358	0.260453
bin44054500	chr17	44054500	44054599	1.51733	-0.0938656	-0.101598	0.540462	0.537392
bin46542700	chr17	46542700	46542799	1.555	0.211883	0.229337	0.409303	0.416099
bin44729500	chr17	44729500	44729599	1.59706	0.553275	0.598853	0.274635	0.290037
bin44908500	chr17	44908500	44908599	1.65077	0.989157	1.07064	0.142165	0.161293
bin44397000	chr17	44397000	44397099	1.38494	-1.1683	-1.26454	0.896982	0.878656
bin45409900	chr17	45409900	45409999	1.52582	-0.0249564	-0.0270123	0.510775	0.509955
bin43941300	chr17	43941300	43941399	1.53646	0.0614136	0.0664728	0.473501	0.475515
bin44160100	chr17	44160100	44160199	1.45992	-0.55977	-0.605883	0.727704	0.712182
bin46899300	chr17	46899300	46899399	1.56704	0.309592	0.335096	0.368776	0.378436
bin46807800	chr17	46807800	46807899	1.59609	0.545349	0.590274	0.277504	0.292757
bin45460000	chr17	45460000	45460099	1.59863	0.565961	0.612584	0.270076	0.28571
bin46725400	chr17	46725400	46725499	1.4293	-0.808313	-0.8749	0.809186	0.790545
bin44219500	chr17	44219500	44219599	1.71691	1.526	1.65171	0.0492973	0.0635053
bin45391100	chr17	45391100	45391199	1.64113	0.910892	0.985929	0.162084	0.181176
bin45657400	chr17	45657400	45657499	1.36768	-1.30838	-1.41616	0.921636	0.904627
bin45421800	chr17	45421800	45421899	1.53353	0.0376316	0.0407316	0.483755	0.484991
bin45571800	chr17	45571800	45571899	1.53212	0.0261705	0.0283264	0.488701	0.489561
bin44325400	chr17	44325400	44325499	1.67816	1.21145	1.31124	0.0948877	0.112862
bin44873600	chr17	44873600	44873699	1.51018	-0.15189	-0.164403	0.565293	0.560363
bin45633100	chr17	45633100	45633199	1.51214	-0.135977	-0.147179	0.558505	0.55408
bin46612900	chr17	46612900	46612999	1.41748	-0.904253	-0.978743	0.836147	0.817069
bin45010400	chr17	45010400	45010499	1.49366	-0.285909	-0.309462	0.621515	0.612526
bin44975200	chr17	44975200	44975299	1.69778	1.37072	1.48363	0.0689531	0.0852316
bin44175100	chr17	44175100	44175199	1.54252	0.110592	0.119702	0.45236	0.45597
bin46756600	chr17	46756600	46756699	1.41917	-0.890519	-0.963878	0.832446	0.813406
bin46800900	chr17	46800900	46800999	1.51729	-0.0941377	-0.101893	0.540579	0.5375
bin44807800	chr17	44807800	44807899	1.71378	1.50056	1.62417	0.0521699	0.0667352
bin46875700	chr17	46875700	46875799	1.30091	-1.85032	-2.00274	0.977398	0.967866
bin43887100	chr17	43887100	43887199	1.54782	0.153609	0.166263	0.433975	0.438959
bin46916400	chr17	46916400	46916499	1.46101	-0.550906	-0.596288	0.724509	0.709151
bin44280900	chr17	44280900	44280999	1.62614	0.789228	0.854243	0.196485	0.214989
bin44767300	chr17	44767300	44767399	1.4521	-0.623234	-0.674575	0.750027	0.733435
bin44760100	chr17	44760100	44760199	1.35957	-1.37426	-1.48747	0.931555	0.91532
bin46950300	chr17	46950300	46950399	1.73204	1.64872	1.78454	0.0371677	0.049602
bin45714900	chr17	45714900	45714999	1.63741	0.880733	0.953286	0.170223	0.189231
bin45033300	chr17	45033300	45033399	1.47271	-0.456008	-0.493574	0.689196	0.675808
bin44341500	chr17	44341500	44341599	1.86881	2.75875	2.98601	0.00141323	0.00290117
bin44012900	chr17	44012900	44012999	1.51454	-0.116474	-0.126068	0.550161	0.546361
bin44200600	chr17	44200600	44200699	1.6781	1.21096	1.31072	0.0949763	0.112955
bin44723300	chr17	44723300	44723399	1.74168	1.72701	1.86928	0.0307919	0.0420827
bin45666300	chr17	45666300	45666399	1.38867	-1.13803	-1.23178	0.890984	0.872445
bin45125900	chr17	45125900	45125999	1.49757	-0.254242	-0.275186	0.608413	0.600346
bin46780100	chr17	46780100	46780199	1.45442	-0.604443	-0.654236	0.74352	0.727225
bin45759400	chr17	45759400	45759499	1.34262	-1.51176	-1.6363	0.949112	0.934703
bin46842100	chr17	46842100	46842199	1.43506	-0.761565	-0.824301	0.795116	0.77684
bin45486000	chr17	45486000	45486099	1.51368	-0.123474	-0.133646	0.553159	0.549134
bin45065400	chr17	45065400	45065499	1.81955	2.35897	2.55329	0.00533546	0.00916292
bin46949700	chr17	46949700	46949799	1.59686	0.551615	0.597056	0.275235	0.290606
bin46983600	chr17	46983600	46983699	1.69246	1.32754	1.4369	0.0753737	0.0921656
bin45432400	chr17	45432400	45432499	1.47197	-0.462014	-0.500074	0.691488	0.677964
bin44248700	chr17	44248700	44248799	1.55277	0.193805	0.20977	0.416923	0.423164
bin44365700	chr17	44365700	44365799	1.61814	0.724309	0.783976	0.216527	0.234438
bin45719500	chr17	45719500	45719599	1.59386	0.527286	0.570723	0.284094	0.298997
bin43856100	chr17	43856100	43856199	1.66601	1.11283	1.2045	0.114198	0.132891
bin46451100	chr17	46451100	46451199	1.45892	-0.567868	-0.614648	0.730606	0.714938
bin43977400	chr17	43977400	43977499	1.34956	-1.4555	-1.5754	0.942418	0.927235
bin46213400	chr17	46213400	46213499	1.57949	0.41065	0.444478	0.328348	0.340665
bin46518900	chr17	46518900	46518999	1.46544	-0.515002	-0.557427	0.711382	0.696724
bin44349700	chr17	44349700	44349799	1.72622	1.60148	1.73341	0.0415116	0.0546352
bin46331500	chr17	46331500	46331599	1.70822	1.45543	1.57532	0.057591	0.0727755
bin44150600	chr17	44150600	44150699	1.53613	0.0587488	0.0635884	0.474649	0.476576
bin44974300	chr17	44974300	44974399	1.47431	-0.443015	-0.47951	0.684212	0.671123
bin46789800	chr17	46789800	46789899	1.31671	-1.72207	-1.86393	0.968835	0.957472
bin44119700	chr17	44119700	44119799	1.45402	-0.607632	-0.657687	0.74463	0.728284
bin44189700	chr17	44189700	44189799	1.37934	-1.21381	-1.3138	0.905543	0.88759
bin43939100	chr17	43939100	43939199	1.55744	0.23166	0.250744	0.401006	0.408401
bin45587400	chr17	45587400	45587499	1.64722	0.960379	1.03949	0.149288	0.168432
bin46740300	chr17	46740300	46740399	1.49933	-0.239895	-0.259657	0.602436	0.594794
bin45530600	chr17	45530600	45530699	1.52017	-0.0707538	-0.0765824	0.530522	0.528203
bin44023100	chr17	44023100	44023199	1.58746	0.47533	0.514487	0.303456	0.317276
bin43926800	chr17	43926800	43926899	1.52646	-0.0197534	-0.0213806	0.508529	0.50788
bin46780000	chr17	46780000	46780099	1.44526	-0.678764	-0.73468	0.768733	0.751356
bin46662200	chr17	46662200	46662299	1.55901	0.244471	0.26461	0.395655	0.403433
bin46769400	chr17	46769400	46769499	1.43605	-0.753548	-0.815623	0.792642	0.77444
bin44105500	chr17	44105500	44105599	1.42955	-0.80623	-0.872646	0.808572	0.789945
bin44989700	chr17	44989700	44989799	1.36619	-1.32047	-1.42924	0.923533	0.90666
bin45295700	chr17	45295700	45295799	1.8588	2.67758	2.89815	0.00187687	0.00370786
bin46819200	chr17	46819200	46819299	1.27969	-2.02254	-2.18915	0.985707	0.97844
bin44056400	chr17	44056400	44056499	1.27826	-2.03414	-2.20171	0.986157	0.979031
bin45330800	chr17	45330800	45330899	1.61206	0.674954	0.730556	0.232525	0.249852
bin45451800	chr17	45451800	45451899	1.48891	-0.324535	-0.35127	0.637307	0.627234
bin45093900	chr17	45093900	45093999	1.54163	0.103388	0.111905	0.455449	0.458828
bin44010000	chr17	44010000	44010099	1.29986	-1.85888	-2.01201	0.97789	0.968478
bin45633700	chr17	45633700	45633799	1.54874	0.161084	0.174353	0.430794	0.436014
bin45565800	chr17	45565800	45565899	1.47926	-0.402834	-0.436019	0.668589	0.656465
bin44364100	chr17	44364100	44364199	1.46134	-0.54825	-0.593413	0.723548	0.70824
bin45299500	chr17	45299500	45299599	1.65973	1.06188	1.14936	0.125204	0.144145
bin44008600	chr17	44008600	44008699	1.44702	-0.664521	-0.719263	0.764011	0.746822
bin45093000	chr17	45093000	45093099	1.40817	-0.97978	-1.06049	0.85554	0.836403
bin46791500	chr17	46791500	46791599	1.38406	-1.17548	-1.27232	0.89837	0.880099
bin45418400	chr17	45418400	45418499	1.61969	0.736886	0.797589	0.212555	0.230596
bin45570700	chr17	45570700	45570799	1.51911	-0.0794094	-0.0859509	0.534247	0.531646
bin45525800	chr17	45525800	45525899	1.43174	-0.788517	-0.853474	0.803302	0.784803
bin46721400	chr17	46721400	46721499	1.35048	-1.44799	-1.56728	0.941475	0.926191
bin45020400	chr17	45020400	45020499	1.42689	-0.827854	-0.896051	0.814887	0.796123
bin44143200	chr17	44143200	44143299	1.62	0.739438	0.800351	0.211754	0.229821
bin45701200	chr17	45701200	45701299	1.22557	-2.46175	-2.66454	0.996145	0.993087
bin45474900	chr17	45474900	45474999	1.2124	-2.56864	-2.78024	0.997284	0.994895
bin45062900	chr17	45062900	45062999	1.62657	0.792771	0.858078	0.195425	0.213956
bin46875200	chr17	46875200	46875299	1.57399	0.366018	0.39617	0.34599	0.357176
bin44778500	chr17	44778500	44778599	1.70989	1.46897	1.58998	0.0559195	0.0709204
bin46783800	chr17	46783800	46783899	1.42619	-0.833536	-0.902201	0.816525	0.797729
bin45458900	chr17	45458900	45458999	1.59275	0.518233	0.560924	0.287425	0.302148
bin45418500	chr17	45418500	45418599	1.68584	1.27382	1.37875	0.0839855	0.101364
bin45172600	chr17	45172600	45172699	1.52865	-0.00194464	-0.00210483	0.50084	0.500776
bin45032800	chr17	45032800	45032899	1.60705	0.634303	0.686556	0.246181	0.262942
bin44923800	chr17	44923800	44923899	1.54997	0.171078	0.185172	0.426547	0.432081
bin46954300	chr17	46954300	46954399	1.71011	1.47077	1.59193	0.0557005	0.0706768
bin44184100	chr17	44184100	44184199	1.52421	-0.0380209	-0.041153	0.516413	0.515164
bin44912200	chr17	44912200	44912299	1.69972	1.38641	1.50062	0.0667272	0.0828111
bin45325600	chr17	45325600	45325699	1.68792	1.29065	1.39697	0.0812109	0.0984123
bin46117100	chr17	46117100	46117199	1.39404	-1.09448	-1.18464	0.88192	0.863127
bin44031800	chr17	44031800	44031899	1.43204	-0.786025	-0.850776	0.802553	0.784074
bin44129700	chr17	44129700	44129799	1.35433	-1.41675	-1.53346	0.937418	0.921722
bin45311100	chr17	45311100	45311199	1.71089	1.47713	1.59882	0.0549309	0.0698201
bin44723500	chr17	44723500	44723599	1.60615	0.626993	0.678643	0.248682	0.265332
bin44754600	chr17	44754600	44754699	1.50821	-0.167874	-0.181703	0.572092	0.566659
bin46964200	chr17	46964200	46964299	1.29889	-1.86669	-2.02046	0.978332	0.969027
bin45069400	chr17	45069400	45069499	1.49961	-0.23762	-0.257194	0.601486	0.593912
bin45584600	chr17	45584600	45584699	1.62809	0.805061	0.87138	0.191773	0.210392
bin45704100	chr17	45704100	45704199	1.33419	-1.58025	-1.71043	0.956407	0.942975
bin45760400	chr17	45760400	45760499	1.58331	0.441642	0.478024	0.316317	0.329374
bin44815300	chr17	44815300	44815399	1.35106	-1.44333	-1.56223	0.940883	0.925537
bin44816000	chr17	44816000	44816099	1.32879	-1.62403	-1.75781	0.96061	0.947815
bin46100800	chr17	46100800	46100899	1.44426	-0.686899	-0.743484	0.771406	0.753927
bin44799000	chr17	44799000	44799099	1.49831	-0.248186	-0.268631	0.605893	0.598005
bin43964600	chr17	43964600	43964699	1.49997	-0.234701	-0.254036	0.600266	0.59278
bin45740000	chr17	45740000	45740099	1.69417	1.34144	1.45194	0.0732587	0.0898891
bin43917100	chr17	43917100	43917199	1.47095	-0.470278	-0.509018	0.69463	0.680922
bin46245300	chr17	46245300	46245399	1.58199	0.430957	0.466458	0.320444	0.33325
bin45123000	chr17	45123000	45123099	1.54739	0.150145	0.162514	0.435451	0.440325
bin44121500	chr17	44121500	44121599	1.55787	0.235197	0.254572	0.399527	0.407028
bin44242900	chr17	44242900	44242999	1.72874	1.62195	1.75556	0.0395814	0.0524068
bin45414700	chr17	45414700	45414799	1.52026	-0.0700406	-0.0758104	0.530215	0.527919
bin45047400	chr17	45047400	45047499	1.58889	0.486972	0.527087	0.299066	0.313139
bin44768300	chr17	44768300	44768399	1.45633	-0.588902	-0.637414	0.738073	0.722036
bin46890700	chr17	46890700	46890799	1.50225	-0.21622	-0.234032	0.59252	0.585592
bin45143600	chr17	45143600	45143699	1.51252	-0.132914	-0.143863	0.557196	0.552869
bin44388700	chr17	44388700	44388799	1.5476	0.151793	0.164298	0.434748	0.439675
bin45045800	chr17	45045800	45045899	1.50247	-0.214483	-0.232152	0.59179	0.584915
bin45448600	chr17	45448600	45448699	1.57313	0.359052	0.38863	0.348775	0.359778
bin46739900	chr17	46739900	46739999	1.30646	-1.80526	-1.95397	0.974648	0.964483
bin44078300	chr17	44078300	44078399	1.36852	-1.30162	-1.40885	0.92056	0.903477
bin44834600	chr17	44834600	44834699	1.46608	-0.50979	-0.551785	0.709452	0.694901
bin44029000	chr17	44029000	44029099	1.5006	-0.229662	-0.248582	0.598158	0.590823
bin44033200	chr17	44033200	44033299	1.35551	-1.40719	-1.52311	0.936134	0.920314
bin46809000	chr17	46809000	46809099	1.3903	-1.1248	-1.21746	0.888286	0.869664
bin44071700	chr17	44071700	44071799	1.50246	-0.214519	-0.23219	0.591805	0.584929
bin46633500	chr17	46633500	46633599	1.41378	-0.934287	-1.01125	0.844052	0.824922
bin44804300	chr17	44804300	44804399	1.74878	1.78465	1.93166	0.0267007	0.0371594
bin46790000	chr17	46790000	46790099	1.46836	-0.491322	-0.531796	0.702566	0.688401
bin44140400	chr17	44140400	44140499	1.47077	-0.471754	-0.510616	0.69519	0.681449
bin46768200	chr17	46768200	46768299	1.39286	-1.10406	-1.19501	0.883958	0.865216
bin46353000	chr17	46353000	46353099	1.5013	-0.223972	-0.242422	0.595773	0.58861
bin43879500	chr17	43879500	43879599	1.52767	-0.00992192	-0.0107393	0.504284	0.503958
bin44837400	chr17	44837400	44837499	1.69621	1.35792	1.46979	0.0708097	0.0872439
bin46968800	chr17	46968800	46968899	1.44213	-0.704181	-0.76219	0.777027	0.75934
bin45658500	chr17	45658500	45658599	1.42584	-0.836378	-0.905277	0.817341	0.798529
bin45759000	chr17	45759000	45759099	1.3938	-1.09642	-1.18674	0.882335	0.863553
bin44966800	chr17	44966800	44966899	1.26439	-2.14669	-2.32353	0.989925	0.984091
bin44262000	chr17	44262000	44262099	1.42129	-0.873299	-0.94524	0.827732	0.80875
bin44868200	chr17	44868200	44868299	1.61057	0.662886	0.717493	0.236535	0.253702
bin45450000	chr17	45450000	45450099	1.60205	0.593764	0.642677	0.260217	0.276335
bin46821700	chr17	46821700	46821799	1.50462	-0.196987	-0.213214	0.58442	0.578081
bin45585400	chr17	45585400	45585499	1.45409	-0.607091	-0.657102	0.744442	0.728105
bin44729600	chr17	44729600	44729699	1.78946	2.11477	2.28898	0.0110403	0.0172249
bin46343300	chr17	46343300	46343399	1.38627	-1.15751	-1.25286	0.894872	0.876467
bin46787700	chr17	46787700	46787799	1.3811	-1.19947	-1.29828	0.902905	0.884828
bin46715300	chr17	46715300	46715399	1.24847	-2.27589	-2.46337	0.993118	0.988574
bin43940700	chr17	43940700	43940799	1.60593	0.625252	0.676759	0.249279	0.265903
bin45064800	chr17	45064800	45064899	1.61618	0.708438	0.766797	0.221601	0.239337
bin45746400	chr17	45746400	45746499	1.6087	0.647738	0.701097	0.241621	0.258577
bin44321600	chr17	44321600	44321699	1.85315	2.63165	2.84844	0.0021967	0.00424856
bin46109400	chr17	46109400	46109499	1.35038	-1.4488	-1.56815	0.941577	0.926303
bin45321900	chr17	45321900	45321999	1.63568	0.866669	0.938064	0.174106	0.193062
bin44761600	chr17	44761600	44761699	1.61037	0.661306	0.715784	0.237063	0.254208
bin45499300	chr17	45499300	45499399	1.50845	-0.16588	-0.179545	0.571245	0.565874
bin45646400	chr17	45646400	45646499	1.58691	0.470857	0.509646	0.30515	0.318871
bin45325800	chr17	45325800	45325899	1.62236	0.758617	0.82111	0.205792	0.224041
bin45440200	chr17	45440200	45440299	1.55133	0.182114	0.197116	0.421868	0.427747
bin43999500	chr17	43999500	43999599	1.40722	-0.987523	-1.06887	0.857437	0.838307
bin45117300	chr17	45117300	45117399	1.51735	-0.0937139	-0.101434	0.540397	0.537332
bin45300100	chr17	45300100	45300199	1.71814	1.53591	1.66243	0.0482133	0.0622808
bin45610100	chr17	45610100	45610199	1.56022	0.254285	0.275233	0.391569	0.399638
bin45661100	chr17	45661100	45661199	1.35414	-1.41826	-1.5351	0.93762	0.921943
bin44246700	chr17	44246700	44246799	1.59063	0.501028	0.542302	0.293805	0.308176
bin46874100	chr17	46874100	46874199	1.70853	1.45797	1.57807	0.0572745	0.0724247
bin44254000	chr17	44254000	44254099	1.8456	2.57041	2.78215	0.0027	0.00507898
bin46920100	chr17	46920100	46920199	1.56017	0.253875	0.274789	0.391739	0.399796
bin44071200	chr17	44071200	44071299	1.388	-1.14348	-1.23767	0.892082	0.87358
bin44369300	chr17	44369300	44369399	1.65527	1.0257	1.1102	0.133457	0.152516
bin44397900	chr17	44397900	44397999	1.79854	2.1885	2.36878	0.00892341	0.0143167
bin44258400	chr17	44258400	44258499	1.38822	-1.1417	-1.23576	0.891725	0.873211
bin45028000	chr17	45028000	45028099	1.35058	-1.44719	-1.56641	0.941374	0.926079
bin45247700	chr17	45247700	45247799	1.65295	1.0069	1.08984	0.137891	0.156992
bin45337400	chr17	45337400	45337499	1.58938	0.490916	0.531356	0.297586	0.311743
bin47028100	chr17	47028100	47028199	1.76728	1.93473	2.0941	0.0181253	0.026512
bin44954900	chr17	44954900	44954999	1.446	-0.672755	-0.728175	0.766747	0.749448
bin44349000	chr17	44349000	44349099	1.61419	0.69229	0.74932	0.226832	0.244378
bin44777000	chr17	44777000	44777099	1.84773	2.58772	2.80089	0.0025481	0.0048307
bin46724600	chr17	46724600	46724699	1.4567	-0.585959	-0.634229	0.737034	0.721048
bin44173100	chr17	44173100	44173199	1.9325	3.27572	3.54557	0.000195884	0.000526963
bin44900300	chr17	44900300	44900399	1.54536	0.133638	0.144646	0.442495	0.446845
bin45713500	chr17	45713500	45713599	1.52011	-0.0712479	-0.0771172	0.530735	0.5284
bin43889500	chr17	43889500	43889599	1.39786	-1.06344	-1.15105	0.875143	0.856209
bin46368300	chr17	46368300	46368399	1.55583	0.218648	0.23666	0.40646	0.413462
bin46778500	chr17	46778500	46778599	1.47589	-0.430141	-0.465575	0.67924	0.666453
bin44834300	chr17	44834300	44834399	2.1154	4.76011	5.15224	1.28696e-07	9.67426e-07
bin44721500	chr17	44721500	44721599	1.743	1.73772	1.88087	0.0299951	0.0411304
bin46897800	chr17	46897800	46897899	1.95763	3.47969	3.76634	8.28286e-05	0.000250996
bin46540200	chr17	46540200	46540299	1.41746	-0.904382	-0.978883	0.836181	0.817103
bin44735700	chr17	44735700	44735799	1.6635	1.09245	1.18244	0.118515	0.137318
bin44890700	chr17	44890700	44890799	1.5666	0.306069	0.331282	0.370216	0.379776
bin46732400	chr17	46732400	46732499	1.49058	-0.310907	-0.336519	0.63176	0.622064
bin46474700	chr17	46474700	46474799	1.4695	-0.482041	-0.52175	0.699078	0.685112
bin43903300	chr17	43903300	43903399	1.54554	0.135144	0.146276	0.441852	0.446249
bin44103000	chr17	44103000	44103099	1.59384	0.527077	0.570497	0.28417	0.29907
bin45565500	chr17	45565500	45565599	1.62028	0.741717	0.802818	0.21104	0.22913
bin45597300	chr17	45597300	45597399	1.21844	-2.51963	-2.72719	0.996806	0.994126
bin43958700	chr17	43958700	43958799	1.56084	0.25927	0.280628	0.389498	0.397714
bin46922000	chr17	46922000	46922099	1.40826	-0.979041	-1.05969	0.855358	0.83622
bin44263000	chr17	44263000	44263099	1.43524	-0.760117	-0.822734	0.79467	0.776408
bin46924700	chr17	46924700	46924799	1.49813	-0.249707	-0.270277	0.606526	0.598593
bin45402800	chr17	45402800	45402899	1.67068	1.15072	1.24551	0.106472	0.124924
bin44095300	chr17	44095300	44095399	1.46647	-0.506609	-0.548343	0.708272	0.693786
bin44096000	chr17	44096000	44096099	1.5806	0.419648	0.454218	0.324836	0.337371
bin44156500	chr17	44156500	44156599	1.68478	1.2652	1.36942	0.0854336	0.1029
bin46818300	chr17	46818300	46818399	1.52504	-0.0312389	-0.0338123	0.513487	0.512461
bin46882400	chr17	46882400	46882499	1.68086	1.23336	1.33497	0.0909437	0.10872
bin45651900	chr17	45651900	45651999	1.46855	-0.489779	-0.530127	0.701988	0.687855
bin44068800	chr17	44068800	44068899	1.6335	0.848996	0.918935	0.179065	0.197942
bin44097300	chr17	44097300	44097399	1.52144	-0.0605099	-0.0654946	0.52611	0.524125
bin45057800	chr17	45057800	45057899	1.52251	-0.0517971	-0.0560641	0.522355	0.520655
bin45231700	chr17	45231700	45231799	1.50896	-0.161746	-0.17507	0.569488	0.564247
bin45080800	chr17	45080800	45080899	1.41933	-0.889194	-0.962444	0.832087	0.813051
bin43921600	chr17	43921600	43921699	1.40517	-1.00415	-1.08687	0.861453	0.842347
bin46222300	chr17	46222300	46222399	1.631	0.828696	0.896962	0.18487	0.203638
bin43987800	chr17	43987800	43987899	1.58468	0.452813	0.490115	0.312026	0.325342
bin45547800	chr17	45547800	45547899	1.42092	-0.876297	-0.948485	0.828559	0.809566
bin44312900	chr17	44312900	44312999	1.59458	0.533131	0.577049	0.281953	0.296971
bin44183900	chr17	44183900	44183999	1.52844	-0.00365304	-0.00395397	0.501577	0.501457
bin47018400	chr17	47018400	47018499	1.47169	-0.464277	-0.502523	0.69235	0.678775
bin45756000	chr17	45756000	45756099	1.36267	-1.34906	-1.46019	0.927881	0.911341
bin45084500	chr17	45084500	45084599	1.44894	-0.648885	-0.702339	0.758766	0.741794
bin43917400	chr17	43917400	43917499	1.56217	0.270115	0.292366	0.385003	0.393536
bin45735400	chr17	45735400	45735499	1.10865	-3.4107	-3.69167	0.999889	0.999676
bin45650400	chr17	45650400	45650499	1.56652	0.305375	0.330531	0.3705	0.38004
bin46926600	chr17	46926600	46926699	1.51307	-0.128387	-0.138963	0.55526	0.551079
bin44845800	chr17	44845800	44845899	1.66104	1.07248	1.16083	0.122855	0.141751
bin43882500	chr17	43882500	43882599	1.85709	2.66367	2.8831	0.00196889	0.00386461
bin45437400	chr17	45437400	45437499	1.49568	-0.269557	-0.291763	0.614766	0.606249
bin46909200	chr17	46909200	46909299	1.36915	-1.29651	-1.40332	0.919739	0.902601
bin44143800	chr17	44143800	44143899	1.77882	2.02843	2.19553	0.0140629	0.0212582
bin44066900	chr17	44066900	44066999	1.60746	0.637673	0.690203	0.245033	0.261843
bin46808400	chr17	46808400	46808499	1.48639	-0.344969	-0.373387	0.64557	0.634941
bin43994800	chr17	43994800	43994899	1.59751	0.55692	0.602797	0.273322	0.288791
bin45020900	chr17	45020900	45020999	1.55436	0.206729	0.223759	0.411473	0.418111
bin45768300	chr17	45768300	45768399	1.53791	0.0732054	0.0792359	0.468422	0.470821
bin46391500	chr17	46391500	46391599	1.45785	-0.576614	-0.624114	0.733724	0.7179
bin45712700	chr17	45712700	45712799	1.26127	-2.17207	-2.351	0.990638	0.985075
bin44249900	chr17	44249900	44249999	1.57728	0.392704	0.425054	0.335399	0.347269
bin46775900	chr17	46775900	46775999	1.41024	-0.962996	-1.04233	0.85137	0.832225
bin44239300	chr17	44239300	44239399	1.65048	0.986812	1.0681	0.142737	0.161867
bin45480100	chr17	45480100	45480199	1.70745	1.4492	1.56859	0.0583722	0.0736403
bin44154900	chr17	44154900	44154999	1.58857	0.484341	0.52424	0.300056	0.314072
bin46911000	chr17	46911000	46911099	1.69248	1.32768	1.43705	0.0753522	0.0921425
bin47029800	chr17	47029800	47029899	1.6378	0.883936	0.956753	0.169346	0.188365
bin46627400	chr17	46627400	46627499	1.36266	-1.34916	-1.4603	0.927896	0.911357
bin44039200	chr17	44039200	44039299	1.42655	-0.830627	-0.899053	0.815688	0.796908
bin45598500	chr17	45598500	45598599	1.47881	-0.406449	-0.439932	0.670007	0.657794
bin45594500	chr17	45594500	45594599	1.29163	-1.9256	-2.08423	0.98143	0.972923
bin44099300	chr17	44099300	44099399	1.40242	-1.02648	-1.11104	0.866724	0.847667
bin45623400	chr17	45623400	45623499	1.20532	-2.62613	-2.84247	0.997762	0.995682
bin45319300	chr17	45319300	45319399	1.64203	0.918191	0.993829	0.160153	0.17926
bin44882200	chr17	44882200	44882299	1.50343	-0.20667	-0.223695	0.588503	0.581866
bin44044600	chr17	44044600	44044699	1.47726	-0.419023	-0.453541	0.67492	0.6624
bin44975000	chr17	44975000	44975099	1.62445	0.775533	0.83942	0.200617	0.219012
bin43993300	chr17	43993300	43993399	1.50489	-0.194798	-0.210845	0.583496	0.577224
bin45089600	chr17	45089600	45089699	1.59568	0.542076	0.586731	0.278692	0.293883
bin43911300	chr17	43911300	43911399	1.56266	0.274087	0.296666	0.383361	0.392009
bin46475800	chr17	46475800	46475899	1.87584	2.81587	3.04784	0.00115246	0.00243224
bin44015100	chr17	44015100	44015199	1.60256	0.597849	0.647099	0.258784	0.27497
bin44737600	chr17	44737600	44737699	1.64319	0.927683	1.0041	0.157664	0.176786
bin46541700	chr17	46541700	46541799	1.43228	-0.784141	-0.848736	0.801986	0.783521
bin44836400	chr17	44836400	44836499	1.77171	1.97071	2.13305	0.0164603	0.0243786
bin44847000	chr17	44847000	44847099	1.48397	-0.364594	-0.394629	0.653441	0.642293
bin45731800	chr17	45731800	45731899	1.50392	-0.202669	-0.219365	0.586817	0.580303
bin44089100	chr17	44089100	44089199	1.34905	-1.45957	-1.57981	0.942924	0.927796
bin45100200	chr17	45100200	45100299	1.39616	-1.0773	-1.16604	0.878201	0.859326
bin45097900	chr17	45097900	45097999	1.66179	1.07864	1.16749	0.121506	0.140375
bin45689900	chr17	45689900	45689999	1.50512	-0.192935	-0.208828	0.582709	0.576495
bin44736100	chr17	44736100	44736199	1.43772	-0.739987	-0.800945	0.788418	0.770346
bin45753700	chr17	45753700	45753799	1.60298	0.601286	0.650819	0.257582	0.273825
bin45722800	chr17	45722800	45722899	1.3129	-1.75301	-1.89741	0.971113	0.960199
bin46986300	chr17	46986300	46986399	1.48651	-0.343985	-0.372322	0.645173	0.634571
bin46831500	chr17	46831500	46831599	1.46371	-0.529046	-0.572627	0.716551	0.701613
bin45074300	chr17	45074300	45074399	1.48832	-0.329311	-0.356439	0.639244	0.62904
bin44281400	chr17	44281400	44281499	1.5263	-0.0210241	-0.022756	0.509078	0.508387
bin45628300	chr17	45628300	45628399	1.5162	-0.102999	-0.111484	0.544384	0.541018
bin45060100	chr17	45060100	45060199	1.73512	1.67375	1.81163	0.0350216	0.0470898
bin45421100	chr17	45421100	45421199	1.69536	1.35109	1.46239	0.0718172	0.0883333
bin45285900	chr17	45285900	45285999	1.24891	-2.27233	-2.45952	0.993044	0.988467
bin44835400	chr17	44835400	44835499	1.4315	-0.790435	-0.855549	0.803876	0.785363
bin43940900	chr17	43940900	43940999	1.61168	0.671903	0.727253	0.233536	0.250823
bin44354200	chr17	44354200	44354299	1.78757	2.0994	2.27235	0.0115328	0.0178908
bin46976100	chr17	46976100	46976199	2.41816	7.2173	7.81185	2.81772e-15	2.65142e-13
bin44985200	chr17	44985200	44985299	1.42253	-0.863254	-0.934368	0.824943	0.806001
bin45158700	chr17	45158700	45158799	1.08997	-3.56229	-3.85574	0.999942	0.999816
bin44054900	chr17	44054900	44054999	1.69217	1.32513	1.43429	0.0757441	0.0925635
bin44042100	chr17	44042100	44042199	1.64488	0.941348	1.01889	0.154127	0.173263
bin44004100	chr17	44004100	44004199	1.43723	-0.743935	-0.805219	0.789653	0.771542
bin45671500	chr17	45671500	45671599	1.51795	-0.0887979	-0.0961129	0.538285	0.535379
bin46816400	chr17	46816400	46816499	1.36444	-1.33466	-1.44461	0.925717	0.909007
bin44101600	chr17	44101600	44101699	1.6661	1.1136	1.20534	0.114036	0.132724
bin44947500	chr17	44947500	44947599	1.47642	-0.425837	-0.460917	0.677571	0.664887
bin44016900	chr17	44016900	44016999	1.31298	-1.75239	-1.89675	0.971069	0.960147
bin45705400	chr17	45705400	45705499	1.46071	-0.55337	-0.598955	0.725399	0.709995
bin44906200	chr17	44906200	44906299	1.69777	1.37062	1.48353	0.0689666	0.0852463
bin44154100	chr17	44154100	44154199	1.42609	-0.834369	-0.903103	0.816764	0.797964
bin44145400	chr17	44145400	44145499	1.51641	-0.101289	-0.109633	0.54365	0.54034
bin44972500	chr17	44972500	44972599	1.37022	-1.28782	-1.39391	0.918328	0.901096
bin44091400	chr17	44091400	44091499	1.39847	-1.05854	-1.14574	0.874049	0.855096
bin46527200	chr17	46527200	46527299	1.4702	-0.47632	-0.515559	0.696919	0.683077
bin44244200	chr17	44244200	44244299	1.33512	-1.57265	-1.70221	0.955642	0.942101
bin45479800	chr17	45479800	45479899	1.46568	-0.513011	-0.555272	0.710646	0.696028
bin43945500	chr17	43945500	43945599	1.76629	1.9267	2.08541	0.0185159	0.0270088
bin45005300	chr17	45005300	45005399	1.47745	-0.41754	-0.451936	0.674342	0.661858
bin46878900	chr17	46878900	46878999	1.492	-0.2994	-0.324064	0.627055	0.617683
bin46100900	chr17	46100900	46100999	1.48856	-0.327355	-0.354322	0.638451	0.6283
bin45207700	chr17	45207700	45207799	1.56082	0.259121	0.280467	0.38956	0.397771
bin43906300	chr17	43906300	43906399	1.57855	0.402997	0.436195	0.331348	0.343475
bin45022900	chr17	45022900	45022999	1.62244	0.759254	0.8218	0.205595	0.22385
bin45023800	chr17	45023800	45023899	1.58979	0.494218	0.534931	0.296349	0.310576
bin45604100	chr17	45604100	45604199	1.67939	1.22144	1.32206	0.0930747	0.11096
bin46785600	chr17	46785600	46785699	1.44995	-0.640707	-0.693487	0.755998	0.739144
bin46835200	chr17	46835200	46835299	1.54997	0.171096	0.185191	0.42654	0.432074
bin44904700	chr17	44904700	44904799	1.67061	1.15021	1.24496	0.106573	0.125029
bin43895200	chr17	43895200	43895299	1.63469	0.858667	0.929402	0.17634	0.195262
bin46707700	chr17	46707700	46707799	1.4159	-0.917023	-0.992566	0.839539	0.820435
bin43968200	chr17	43968200	43968299	1.68937	1.30241	1.4097	0.0793147	0.0963887
bin46969600	chr17	46969600	46969699	1.45685	-0.584685	-0.63285	0.736584	0.72062
bin44245100	chr17	44245100	44245199	1.35941	-1.37555	-1.48886	0.931738	0.915519
bin45456800	chr17	45456800	45456899	1.53108	0.0177604	0.0192235	0.492331	0.492915
bin44011500	chr17	44011500	44011599	1.50088	-0.227364	-0.246094	0.597195	0.58993
bin44051000	chr17	44051000	44051099	1.45964	-0.562027	-0.608326	0.728514	0.712951
bin46638700	chr17	46638700	46638799	1.53843	0.0773887	0.0837638	0.466622	0.469157
bin45082900	chr17	45082900	45082999	1.49184	-0.300683	-0.325453	0.627581	0.618172
bin45431300	chr17	45431300	45431399	1.58908	0.488511	0.528754	0.298488	0.312594
bin45606400	chr17	45606400	45606499	1.56671	0.306949	0.332235	0.369856	0.379441
bin46777800	chr17	46777800	46777899	1.46415	-0.525453	-0.568739	0.715233	0.700366
bin43939700	chr17	43939700	43939799	1.53773	0.0717435	0.0776536	0.469052	0.471403
bin44843900	chr17	44843900	44843999	1.55682	0.226681	0.245355	0.403091	0.410336
bin44341700	chr17	44341700	44341799	1.56696	0.308921	0.334369	0.36905	0.378691
bin43868700	chr17	43868700	43868799	1.47333	-0.450944	-0.488092	0.687258	0.673985
bin45105300	chr17	45105300	45105399	1.38147	-1.19652	-1.29509	0.902355	0.884253
bin45767200	chr17	45767200	45767299	1.60622	0.627581	0.67928	0.24848	0.265139
bin46862700	chr17	46862700	46862799	1.38011	-1.20753	-1.307	0.904393	0.886385
bin44104600	chr17	44104600	44104699	1.31601	-1.72778	-1.87012	0.969266	0.957987
bin43870000	chr17	43870000	43870099	1.42679	-0.8287	-0.896967	0.815132	0.796363
bin46394100	chr17	46394100	46394199	1.38001	-1.20835	-1.30789	0.904545	0.886544
bin45154500	chr17	45154500	45154599	1.41146	-0.953067	-1.03158	0.848865	0.829722
bin44026400	chr17	44026400	44026499	1.22243	-2.48728	-2.69218	0.996451	0.993564
bin44096700	chr17	44096700	44096799	1.49479	-0.276808	-0.299611	0.617763	0.609036
bin46912700	chr17	46912700	46912799	1.63211	0.837703	0.906711	0.18228	0.201099
bin44992300	chr17	44992300	44992399	1.84137	2.53609	2.74501	0.0030255	0.00560494
bin47020900	chr17	47020900	47020999	1.33744	-1.55385	-1.68186	0.953702	0.93989
bin44138500	chr17	44138500	44138599	1.25438	-2.22796	-2.4115	0.992056	0.987059
bin43976300	chr17	43976300	43976399	1.32124	-1.68535	-1.82418	0.965938	0.954039
bin43966900	chr17	43966900	43966999	1.48174	-0.38271	-0.414236	0.660649	0.649032
bin46964700	chr17	46964700	46964799	1.60244	0.596922	0.646095	0.259109	0.27528
bin45505200	chr17	45505200	45505299	1.57397	0.365874	0.396014	0.346047	0.35723
bin45688800	chr17	45688800	45688899	1.61156	0.670913	0.726182	0.233864	0.251138
bin45313700	chr17	45313700	45313799	1.58606	0.463994	0.502217	0.307757	0.321326
bin46390000	chr17	46390000	46390099	1.33272	-1.59218	-1.72334	0.957586	0.944328
bin44174000	chr17	44174000	44174099	1.44128	-0.71105	-0.769625	0.779239	0.761473
bin44813000	chr17	44813000	44813099	1.71958	1.54763	1.67512	0.0469555	0.060856
bin44332000	chr17	44332000	44332099	1.47589	-0.430149	-0.465584	0.679243	0.666456
bin44125200	chr17	44125200	44125299	1.6244	0.775152	0.839007	0.200733	0.219125
bin45298200	chr17	45298200	45298299	1.46358	-0.530061	-0.573726	0.716923	0.701965
bin46774100	chr17	46774100	46774199	1.46527	-0.516366	-0.558903	0.711886	0.697201
bin45138600	chr17	45138600	45138699	1.46547	-0.51473	-0.557132	0.711282	0.696629
bin46937700	chr17	46937700	46937799	1.46708	-0.501637	-0.542961	0.706422	0.692039
bin46409900	chr17	46409900	46409999	1.52405	-0.0392884	-0.0425249	0.51696	0.51567
bin46945200	chr17	46945200	46945299	1.6803	1.22881	1.33004	0.0917528	0.109571
bin44070800	chr17	44070800	44070899	1.38273	-1.18626	-1.28398	0.900426	0.882241
bin45307700	chr17	45307700	45307799	2.3391	6.5757	7.11739	5.49946e-13	2.42127e-11
bin44386200	chr17	44386200	44386299	1.56307	0.277425	0.300279	0.381982	0.390727
bin44309000	chr17	44309000	44309099	1.57983	0.413379	0.447432	0.327282	0.339665
bin44189200	chr17	44189200	44189299	1.49914	-0.241468	-0.26136	0.603093	0.595404
bin45227500	chr17	45227500	45227599	1.68142	1.23792	1.3399	0.0901389	0.107872
bin46975400	chr17	46975400	46975499	1.48451	-0.360206	-0.38988	0.651687	0.640654
bin44285500	chr17	44285500	44285599	1.60949	0.654134	0.708021	0.239466	0.256513
bin44319100	chr17	44319100	44319199	1.73798	1.69699	1.83678	0.033121	0.0448494
bin44000000	chr17	44000000	44000099	1.52237	-0.0529527	-0.0573149	0.522853	0.521115
bin44309800	chr17	44309800	44309899	1.74558	1.75861	1.90349	0.0284886	0.0393215
bin45130400	chr17	45130400	45130499	1.5291	0.00165177	0.00178784	0.499287	0.499341
bin44134700	chr17	44134700	44134799	1.59023	0.497837	0.538847	0.294996	0.3093
bin44098500	chr17	44098500	44098599	1.54744	0.150549	0.162951	0.435279	0.440166
bin43871800	chr17	43871800	43871899	1.44014	-0.720333	-0.779672	0.782208	0.76434
bin44948600	chr17	44948600	44948699	1.40451	-1.0095	-1.09266	0.862728	0.843632
bin46926800	chr17	46926800	46926899	1.31035	-1.77367	-1.91979	0.972558	0.961942
bin46927900	chr17	46927900	46927999	1.26151	-2.17005	-2.34881	0.990583	0.984998
bin46989200	chr17	46989200	46989299	1.74974	1.79242	1.94008	0.0261849	0.0365325
bin43924400	chr17	43924400	43924499	1.37885	-1.21772	-1.31803	0.906253	0.888334
bin44073800	chr17	44073800	44073899	1.31483	-1.73731	-1.88042	0.969975	0.958833
bin44059400	chr17	44059400	44059499	1.39317	-1.1015	-1.19224	0.883416	0.86466
bin43966200	chr17	43966200	43966299	1.54124	0.100201	0.108455	0.456817	0.460093
bin44122900	chr17	44122900	44122999	1.50902	-0.161295	-0.174582	0.569296	0.564069
bin44891600	chr17	44891600	44891699	1.49574	-0.269064	-0.291229	0.614562	0.60606
bin44374900	chr17	44374900	44374999	1.37019	-1.28803	-1.39414	0.918362	0.901132
bin43971800	chr17	43971800	43971899	1.42848	-0.814981	-0.882117	0.811143	0.792458
bin45596700	chr17	45596700	45596799	1.51161	-0.140261	-0.151816	0.560334	0.555773
bin45548000	chr17	45548000	45548099	1.87506	2.80954	3.04098	0.00117904	0.00248063
bin45417000	chr17	45417000	45417099	1.44713	-0.663567	-0.71823	0.763692	0.746516
bin43868000	chr17	43868000	43868099	1.6414	0.913138	0.98836	0.161488	0.180585
bin46998100	chr17	46998100	46998199	1.57872	0.40443	0.437746	0.330785	0.342948
bin44395600	chr17	44395600	44395699	1.72212	1.56824	1.69743	0.0448076	0.0584123
bin43917800	chr17	43917800	43917899	1.52124	-0.0621165	-0.0672336	0.526802	0.524765
bin46998500	chr17	46998500	46998599	1.63433	0.855703	0.926194	0.177173	0.196081
bin45064000	chr17	45064000	45064099	1.77794	2.02131	2.18782	0.0143414	0.021624
bin45654000	chr17	45654000	45654099	1.12602	-3.26973	-3.53908	0.999799	0.999462
bin47015500	chr17	47015500	47015599	1.36421	-1.33653	-1.44663	0.926	0.909312
bin46732700	chr17	46732700	46732799	1.45896	-0.567541	-0.614293	0.730489	0.714826
bin44311500	chr17	44311500	44311599	2.06881	4.38201	4.74299	1.05294e-06	5.8795e-06
bin45472100	chr17	45472100	45472199	1.19179	-2.73598	-2.96136	0.998469	0.99689
bin46410100	chr17	46410100	46410199	1.29804	-1.87365	-2.02799	0.97872	0.96951
bin44049200	chr17	44049200	44049299	1.48894	-0.324226	-0.350935	0.637182	0.627117
bin45627800	chr17	45627800	45627899	1.44025	-0.719388	-0.77865	0.781907	0.764049
bin44960000	chr17	44960000	44960099	1.59228	0.514456	0.556836	0.28882	0.303467
bin44140300	chr17	44140300	44140399	1.55785	0.235054	0.254417	0.399587	0.407083
bin44050800	chr17	44050800	44050899	1.5808	0.421266	0.455969	0.324206	0.33678
bin45411300	chr17	45411300	45411399	1.28339	-1.99252	-2.15666	0.984484	0.976843
bin45486100	chr17	45486100	45486199	1.38518	-1.16635	-1.26244	0.896604	0.878264
bin44846000	chr17	44846000	44846099	1.53984	0.0888464	0.0961654	0.461695	0.464602
bin45328100	chr17	45328100	45328199	1.37724	-1.23079	-1.33218	0.9086	0.8908
bin44387200	chr17	44387200	44387299	1.39945	-1.05056	-1.1371	0.872253	0.85327
bin46734100	chr17	46734100	46734199	1.42352	-0.855199	-0.925649	0.822686	0.80378
bin45688300	chr17	45688300	45688399	1.36988	-1.29053	-1.39684	0.918769	0.901566
bin44841300	chr17	44841300	44841399	1.66175	1.07824	1.16706	0.121593	0.140464
bin46824400	chr17	46824400	46824499	1.51349	-0.124993	-0.13529	0.553809	0.549735
bin45444500	chr17	45444500	45444599	1.52726	-0.0132829	-0.0143771	0.505735	0.505299
bin44186100	chr17	44186100	44186199	1.61149	0.670373	0.725597	0.234043	0.25131
bin44855900	chr17	44855900	44855999	1.57663	0.387404	0.419317	0.337492	0.349229
bin45603300	chr17	45603300	45603399	1.48645	-0.344443	-0.372818	0.645358	0.634743
bin43885000	chr17	43885000	43885099	1.3052	-1.81548	-1.96503	0.975295	0.965275
bin45637400	chr17	45637400	45637499	1.40319	-1.02022	-1.10427	0.865261	0.846188
bin46754200	chr17	46754200	46754299	1.43446	-0.766419	-0.829555	0.796605	0.778287
bin44079300	chr17	44079300	44079399	2.29811	6.24297	6.75725	7.03186e-12	2.14676e-10
bin44103900	chr17	44103900	44103999	1.86793	2.75162	2.97829	0.00144931	0.00296509
bin44097600	chr17	44097600	44097699	1.61893	0.730749	0.790946	0.214488	0.232466
bin44936100	chr17	44936100	44936199	1.61151	0.67055	0.725788	0.233984	0.251254
bin43993700	chr17	43993700	43993799	1.21651	-2.53533	-2.74419	0.996967	0.994383
bin45724200	chr17	45724200	45724299	1.47525	-0.435404	-0.471271	0.681276	0.668365
bin44978300	chr17	44978300	44978399	1.60118	0.586656	0.634983	0.26272	0.278718
bin46976000	chr17	46976000	46976099	2.23953	5.76754	6.24265	2.15103e-10	4.02193e-09
bin45768000	chr17	45768000	45768099	1.37536	-1.24606	-1.34871	0.911284	0.893629
bin44013000	chr17	44013000	44013099	1.54044	0.0937082	0.101428	0.459605	0.46267
bin45422100	chr17	45422100	45422199	1.48573	-0.350325	-0.379184	0.647724	0.636952
bin46675400	chr17	46675400	46675499	1.62757	0.80087	0.866844	0.193014	0.211604
bin44823900	chr17	44823900	44823999	1.7611	1.88464	2.03989	0.0206807	0.0297394
bin43988200	chr17	43988200	43988299	1.59778	0.559118	0.605177	0.272531	0.288041
bin46813400	chr17	46813400	46813499	1.4908	-0.309156	-0.334624	0.631046	0.621399
bin46738200	chr17	46738200	46738299	1.38693	-1.1522	-1.24711	0.893822	0.87538
bin45454000	chr17	45454000	45454099	1.63651	0.873388	0.945336	0.172244	0.191226
bin46469600	chr17	46469600	46469699	1.5298	0.00738621	0.00799468	0.496811	0.497053
bin45206800	chr17	45206800	45206899	1.36543	-1.32667	-1.43596	0.924493	0.907692
bin46225200	chr17	46225200	46225299	1.21002	-2.58799	-2.80118	0.997454	0.995173
bin44388100	chr17	44388100	44388199	1.84582	2.5722	2.7841	0.00268386	0.00505268
bin44001300	chr17	44001300	44001399	1.35259	-1.43085	-1.54872	0.939275	0.923763
bin45768100	chr17	45768100	45768199	1.23083	-2.41907	-2.61835	0.995582	0.99222
bin45640600	chr17	45640600	45640699	1.50577	-0.187666	-0.203126	0.580482	0.574431
bin46929800	chr17	46929800	46929899	1.42943	-0.80727	-0.873771	0.808879	0.790244
bin45309700	chr17	45309700	45309799	1.56639	0.304342	0.329413	0.370922	0.380434
bin46790400	chr17	46790400	46790499	1.3934	-1.09962	-1.19021	0.883018	0.864252
bin44279300	chr17	44279300	44279399	1.64762	0.963608	1.04299	0.148477	0.167621
bin46775100	chr17	46775100	46775199	1.37757	-1.22817	-1.32935	0.908133	0.890309
bin45522600	chr17	45522600	45522699	1.5978	0.559286	0.605359	0.27247	0.287983
bin45687900	chr17	45687900	45687999	1.48911	-0.322861	-0.349458	0.636627	0.6266
bin46881000	chr17	46881000	46881099	1.40964	-0.967825	-1.04755	0.852578	0.833434
bin47029900	chr17	47029900	47029999	1.4219	-0.868352	-0.939885	0.826362	0.807399
bin45121300	chr17	45121300	45121399	1.43945	-0.725887	-0.785684	0.783974	0.766046
bin45637800	chr17	45637800	45637899	1.7084	1.45688	1.5769	0.0574097	0.0725746
bin46956000	chr17	46956000	46956099	1.15283	-3.05217	-3.3036	0.999523	0.998864
bin46146800	chr17	46146800	46146899	1.53875	0.0800054	0.0865961	0.465496	0.468116
bin46891100	chr17	46891100	46891199	1.28277	-1.99756	-2.16211	0.984695	0.977118
bin44125400	chr17	44125400	44125499	1.73593	1.68034	1.81876	0.0344738	0.0464456
bin46569400	chr17	46569400	46569499	1.70216	1.40621	1.52205	0.0639984	0.0798311
bin46933200	chr17	46933200	46933299	1.52889	-2.02755e-06	-2.19458e-06	0.500001	0.500001
bin46735700	chr17	46735700	46735799	1.66325	1.09041	1.18024	0.118953	0.137766
bin45077200	chr17	45077200	45077299	1.6382	0.887116	0.960195	0.168479	0.187508
bin44986400	chr17	44986400	44986499	1.58388	0.446311	0.483078	0.31452	0.327686
bin45428100	chr17	45428100	45428199	1.42357	-0.854796	-0.925212	0.822572	0.803668
bin45448200	chr17	45448200	45448299	1.53789	0.0729926	0.0790056	0.468514	0.470906
bin47021100	chr17	47021100	47021199	1.70943	1.46523	1.58593	0.0563773	0.0714291
bin44762400	chr17	44762400	44762499	1.64244	0.921596	0.997515	0.159257	0.17837
bin44093500	chr17	44093500	44093599	1.86838	2.75529	2.98226	0.00143064	0.00293204
bin45688900	chr17	45688900	45688999	1.50776	-0.17148	-0.185606	0.573623	0.568077
bin45652900	chr17	45652900	45652999	1.47371	-0.447861	-0.484755	0.686075	0.672873
bin45096000	chr17	45096000	45096099	1.64195	0.917564	0.993151	0.160318	0.179424
bin46585100	chr17	46585100	46585199	1.44183	-0.706634	-0.764845	0.777818	0.760103
bin44789900	chr17	44789900	44789999	1.6187	0.728861	0.788903	0.215084	0.233043
bin44382500	chr17	44382500	44382599	1.56158	0.265305	0.28716	0.386995	0.395387
bin46515000	chr17	46515000	46515099	1.60939	0.653312	0.707131	0.239743	0.256778
bin44251300	chr17	44251300	44251399	1.71082	1.47657	1.59821	0.0549983	0.0698953
bin45759200	chr17	45759200	45759299	1.58812	0.480676	0.520273	0.301436	0.315373
bin43889800	chr17	43889800	43889899	1.4581	-0.574531	-0.621859	0.732983	0.717196
bin44919800	chr17	44919800	44919899	1.61115	0.667642	0.722641	0.23495	0.252181
bin44870400	chr17	44870400	44870499	1.57374	0.363945	0.393926	0.346818	0.35795
bin44987900	chr17	44987900	44987999	1.36002	-1.3706	-1.48351	0.93103	0.91475
bin44212300	chr17	44212300	44212399	1.59375	0.526369	0.56973	0.28443	0.299316
bin44118700	chr17	44118700	44118799	1.5473	0.149384	0.16169	0.435775	0.440625
bin45602200	chr17	45602200	45602299	1.59972	0.574862	0.622217	0.266899	0.282692
bin43876900	chr17	43876900	43876999	1.47678	-0.422921	-0.45776	0.676438	0.663823
bin43932300	chr17	43932300	43932399	1.31737	-1.71675	-1.85818	0.968428	0.956988
bin46791200	chr17	46791200	46791299	1.38538	-1.16478	-1.26073	0.896297	0.877946
bin44311300	chr17	44311300	44311399	1.47698	-0.421291	-0.455996	0.675803	0.663229
bin45742300	chr17	45742300	45742399	1.64448	0.938107	1.01539	0.154961	0.174095
bin45327700	chr17	45327700	45327799	1.50243	-0.214758	-0.232449	0.591905	0.585022
bin44035500	chr17	44035500	44035599	1.42492	-0.843812	-0.913324	0.819464	0.800613
bin45119500	chr17	45119500	45119599	1.62318	0.76527	0.828311	0.203747	0.222055
bin45000900	chr17	45000900	45000999	1.47377	-0.447407	-0.484264	0.685901	0.67271
bin45750600	chr17	45750600	45750699	1.54628	0.14113	0.152757	0.439295	0.443883
bin43962700	chr17	43962700	43962799	1.64273	0.923899	1.00001	0.158653	0.177769
bin44283500	chr17	44283500	44283599	1.69851	1.37661	1.49001	0.0681111	0.0843171
bin43919200	chr17	43919200	43919299	1.71369	1.49984	1.62339	0.0522526	0.0668279
bin46991300	chr17	46991300	46991399	1.66387	1.0955	1.18574	0.117862	0.13665
bin46862400	chr17	46862400	46862499	1.36633	-1.31935	-1.42804	0.923359	0.906474
bin46908900	chr17	46908900	46908999	1.73515	1.674	1.8119	0.0350006	0.0470651
bin46918300	chr17	46918300	46918399	1.34809	-1.46739	-1.58827	0.943887	0.928865
bin46887700	chr17	46887700	46887799	1.69972	1.38646	1.50068	0.0667197	0.0828029
bin44276800	chr17	44276800	44276899	1.60996	0.657938	0.712137	0.23819	0.255289
bin45289300	chr17	45289300	45289399	1.36443	-1.3348	-1.44476	0.925737	0.909029
bin46972100	chr17	46972100	46972199	1.60848	0.645958	0.69917	0.242223	0.259153
bin46739800	chr17	46739800	46739899	1.17241	-2.89326	-3.1316	0.999131	0.998094
bin45051300	chr17	45051300	45051399	1.38263	-1.18711	-1.28491	0.900587	0.882408
bin44970300	chr17	44970300	44970399	1.71443	1.50584	1.62988	0.0515631	0.0660547
bin43938500	chr17	43938500	43938599	1.30872	-1.78694	-1.93414	0.973452	0.963026
bin46826000	chr17	46826000	46826099	1.49026	-0.31355	-0.33938	0.632838	0.623069
bin46904100	chr17	46904100	46904199	1.45222	-0.622254	-0.673514	0.74969	0.733113
bin45502100	chr17	45502100	45502199	1.64409	0.934914	1.01193	0.155786	0.174916
bin46216500	chr17	46216500	46216599	1.5458	0.137232	0.148537	0.44096	0.445424
bin46719000	chr17	46719000	46719099	1.22946	-2.43019	-2.63038	0.995736	0.992455
bin44327300	chr17	44327300	44327399	1.92103	3.18262	3.4448	0.000285742	0.000729743
bin44041000	chr17	44041000	44041099	1.52244	-0.052379	-0.0566938	0.522605	0.520887
bin44131500	chr17	44131500	44131599	1.85486	2.6456	2.86354	0.00209471	0.00407735
bin44939400	chr17	44939400	44939499	1.49322	-0.289495	-0.313343	0.62299	0.613899
bin44945400	chr17	44945400	44945499	1.46099	-0.551139	-0.59654	0.724593	0.709231
bin44400800	chr17	44400800	44400899	1.51407	-0.120341	-0.130254	0.551817	0.547893
bin46844300	chr17	46844300	46844399	1.27427	-2.06652	-2.23675	0.987349	0.98061
bin46863200	chr17	46863200	46863299	1.23273	-2.40366	-2.60167	0.995361	0.991884
bin44089400	chr17	44089400	44089499	1.63969	0.899205	0.973279	0.165207	0.184272
bin45692300	chr17	45692300	45692399	1.7071	1.4463	1.56545	0.0587391	0.074046
bin45118100	chr17	45118100	45118199	1.78796	2.1026	2.27581	0.0114288	0.0177505
bin45297800	chr17	45297800	45297899	1.67095	1.15297	1.24795	0.106024	0.12446
bin45703100	chr17	45703100	45703199	1.45904	-0.566945	-0.613649	0.730276	0.714624
bin44122700	chr17	44122700	44122799	1.66649	1.11671	1.2087	0.113389	0.13206
bin45053000	chr17	45053000	45053099	1.70223	1.40684	1.52273	0.0639134	0.0797381
bin46865000	chr17	46865000	46865099	1.56759	0.314041	0.339912	0.366962	0.376745
bin45132500	chr17	45132500	45132599	1.28711	-1.96233	-2.12398	0.983164	0.975138
bin45721500	chr17	45721500	45721599	1.57459	0.370864	0.401415	0.344057	0.355369
bin44295000	chr17	44295000	44295099	1.67133	1.15599	1.25122	0.105428	0.123843
bin45667000	chr17	45667000	45667099	1.31599	-1.72795	-1.87029	0.969278	0.958001
bin44384800	chr17	44384800	44384899	1.98358	3.69028	3.99428	3.2446e-05	0.000112004
bin44192700	chr17	44192700	44192799	1.51503	-0.112509	-0.121777	0.548462	0.54479
bin47025300	chr17	47025300	47025399	1.24417	-2.3108	-2.50116	0.993811	0.989578
bin44968000	chr17	44968000	44968099	1.47408	-0.444821	-0.481465	0.684907	0.671776
bin44339500	chr17	44339500	44339599	1.97674	3.63474	3.93416	4.17437e-05	0.000139131
bin46888300	chr17	46888300	46888399	1.33925	-1.53913	-1.66592	0.952136	0.938114
bin46709500	chr17	46709500	46709599	1.39364	-1.09774	-1.18817	0.882616	0.86384
bin45752900	chr17	45752900	45752999	1.63616	0.8706	0.942318	0.173015	0.191986
bin46770100	chr17	46770100	46770199	1.1664	-2.94205	-3.18441	0.999275	0.99837
bin44181500	chr17	44181500	44181599	1.55736	0.231026	0.250058	0.401271	0.408647
bin44146500	chr17	44146500	44146599	1.51156	-0.140636	-0.152221	0.560494	0.555921
bin45110000	chr17	45110000	45110099	1.366	-1.32205	-1.43096	0.923779	0.906925
bin46898200	chr17	46898200	46898299	1.70782	1.45217	1.57179	0.0579993	0.0732277
bin45529700	chr17	45529700	45529799	1.44818	-0.655096	-0.709061	0.760857	0.743797
bin44774000	chr17	44774000	44774099	1.66573	1.1106	1.20209	0.114664	0.13337
bin45673100	chr17	45673100	45673199	1.66295	1.08798	1.17761	0.119477	0.138302
bin43866700	chr17	43866700	43866799	1.52027	-0.0699947	-0.0757607	0.530195	0.527901
bin46315400	chr17	46315400	46315499	1.35961	-1.37392	-1.4871	0.931505	0.915266
bin44335500	chr17	44335500	44335599	1.33312	-1.58889	-1.71978	0.957264	0.943958
bin45109500	chr17	45109500	45109599	1.68592	1.27443	1.37942	0.0838834	0.101256
bin45594600	chr17	45594600	45594699	1.52736	-0.0124106	-0.0134329	0.505359	0.504951
bin44761200	chr17	44761200	44761299	1.48579	-0.34985	-0.37867	0.647533	0.636774
bin46656900	chr17	46656900	46656999	1.28822	-1.95331	-2.11422	0.982752	0.974609
bin45058200	chr17	45058200	45058299	1.48607	-0.347527	-0.376155	0.646599	0.635902
bin44855700	chr17	44855700	44855799	1.60393	0.608997	0.659165	0.254895	0.271263
bin46916100	chr17	46916100	46916199	1.27281	-2.07837	-2.24958	0.987762	0.981162
bin43985000	chr17	43985000	43985099	1.52284	-0.0491162	-0.0531623	0.521199	0.519587
bin44376000	chr17	44376000	44376099	1.56385	0.28373	0.307103	0.379382	0.388309
bin45763000	chr17	45763000	45763099	1.52873	-0.00134777	-0.0014588	0.500582	0.500538
bin46777400	chr17	46777400	46777499	1.34907	-1.45948	-1.5797	0.942913	0.927783
bin46707500	chr17	46707500	46707599	1.39201	-1.11093	-1.20245	0.885405	0.866701
bin45175900	chr17	45175900	45175999	1.47199	-0.461824	-0.499868	0.691416	0.677896
bin45720400	chr17	45720400	45720499	1.54344	0.118077	0.127804	0.449152	0.453003
bin44720900	chr17	44720900	44720999	1.49587	-0.267997	-0.290074	0.61412	0.605649
bin46925000	chr17	46925000	46925099	1.44605	-0.67236	-0.727747	0.766616	0.749323
bin45709400	chr17	45709400	45709499	1.40934	-0.970335	-1.05027	0.853203	0.83406
bin46681400	chr17	46681400	46681499	1.48743	-0.336499	-0.36422	0.642153	0.631753
bin46732800	chr17	46732800	46732899	1.44403	-0.688778	-0.745518	0.772021	0.754519
bin44205400	chr17	44205400	44205499	1.62888	0.811504	0.878354	0.189876	0.208538
bin45684600	chr17	45684600	45684699	1.36723	-1.31209	-1.42018	0.922222	0.905255
bin45494500	chr17	45494500	45494599	1.60447	0.6134	0.663931	0.253367	0.269806
bin45660500	chr17	45660500	45660599	1.53936	0.0849829	0.0919837	0.463356	0.466137
bin44295600	chr17	44295600	44295699	1.68717	1.28462	1.39044	0.0821974	0.099463
bin46859000	chr17	46859000	46859099	1.388	-1.14351	-1.23771	0.892088	0.873586
bin46558000	chr17	46558000	46558099	1.46219	-0.541388	-0.585986	0.721058	0.70588
bin45165100	chr17	45165100	45165199	1.35007	-1.45131	-1.57086	0.941892	0.926653
bin46932300	chr17	46932300	46932399	1.68767	1.28866	1.39482	0.0815356	0.0987582
bin44358500	chr17	44358500	44358599	1.74946	1.79012	1.93759	0.0263367	0.0367171
bin47018800	chr17	47018800	47018899	1.45776	-0.577333	-0.624893	0.733979	0.718143
bin46787900	chr17	46787900	46787999	1.4017	-1.03227	-1.11731	0.868069	0.849028
bin44061800	chr17	44061800	44061899	1.57398	0.365914	0.396057	0.346031	0.357215
bin44400700	chr17	44400700	44400799	1.3643	-1.33585	-1.44589	0.925896	0.9092
bin44157300	chr17	44157300	44157399	1.39365	-1.0976	-1.18801	0.882586	0.86381
bin44059800	chr17	44059800	44059899	1.69185	1.3226	1.43156	0.0761352	0.0929835
bin43859500	chr17	43859500	43859599	1.27989	-2.02092	-2.1874	0.985643	0.978356
bin44063700	chr17	44063700	44063799	1.54467	0.128034	0.138581	0.444891	0.449061
bin45668300	chr17	45668300	45668399	1.57738	0.393511	0.425927	0.33508	0.346971
bin45090300	chr17	45090300	45090399	1.29884	-1.86715	-2.02097	0.978358	0.96906
bin44128800	chr17	44128800	44128899	1.4284	-0.81559	-0.882777	0.811322	0.792633
bin45305500	chr17	45305500	45305599	2.14156	4.97244	5.38206	3.68199e-08	3.30582e-07
bin45048300	chr17	45048300	45048399	1.67163	1.15843	1.25386	0.104947	0.123345
bin46541300	chr17	46541300	46541399	1.31614	-1.72674	-1.86898	0.969188	0.957893
bin46767000	chr17	46767000	46767099	1.29285	-1.91574	-2.07355	0.98094	0.972301
bin46489400	chr17	46489400	46489499	1.52368	-0.0422805	-0.0457635	0.518251	0.516862
bin45510800	chr17	45510800	45510899	1.60398	0.609397	0.659598	0.254756	0.271131
bin46751200	chr17	46751200	46751299	1.27466	-2.06339	-2.23337	0.987238	0.980462
bin45608400	chr17	45608400	45608499	1.39732	-1.06783	-1.15579	0.876117	0.8572
bin44341000	chr17	44341000	44341099	1.60878	0.648371	0.701783	0.241407	0.258372
bin45412600	chr17	45412600	45412699	1.35291	-1.42832	-1.54598	0.938945	0.9234
bin43914800	chr17	43914800	43914899	1.61356	0.687185	0.743794	0.2285	0.245983
bin45764000	chr17	45764000	45764099	1.46545	-0.514903	-0.55732	0.711346	0.69669
bin44782800	chr17	44782800	44782899	1.59512	0.537504	0.581782	0.280357	0.29546
bin45721000	chr17	45721000	45721099	1.41994	-0.884269	-0.957113	0.830745	0.811724
bin43921800	chr17	43921800	43921899	1.60576	0.623836	0.675226	0.249766	0.266368
bin46912400	chr17	46912400	46912499	1.47865	-0.407745	-0.441334	0.670514	0.658269
bin44209700	chr17	44209700	44209799	1.73252	1.65269	1.78883	0.0368211	0.0491974
bin44210700	chr17	44210700	44210799	1.31163	-1.76333	-1.90859	0.971842	0.961077
bin46476400	chr17	46476400	46476499	1.36376	-1.34024	-1.45065	0.926561	0.909917
bin44193200	chr17	44193200	44193299	1.51435	-0.117992	-0.127712	0.550812	0.546963
bin44953500	chr17	44953500	44953599	1.43415	-0.768924	-0.832267	0.797371	0.779031
bin44284600	chr17	44284600	44284699	1.56629	0.303484	0.328485	0.371273	0.38076
bin46888900	chr17	46888900	46888999	1.79573	2.1657	2.3441	0.00953644	0.0151671
bin45727000	chr17	45727000	45727099	1.746	1.76204	1.9072	0.0282476	0.039031
bin44184800	chr17	44184800	44184899	1.43779	-0.739429	-0.800342	0.788244	0.770177
bin44106500	chr17	44106500	44106599	1.58347	0.442972	0.479463	0.315805	0.328893
bin44369800	chr17	44369800	44369899	1.65479	1.02177	1.10594	0.134376	0.153445
bin45641800	chr17	45641800	45641899	1.50854	-0.16516	-0.178765	0.570939	0.565591
bin44240300	chr17	44240300	44240399	1.61628	0.709263	0.767691	0.221335	0.239081
bin46546000	chr17	46546000	46546099	1.42492	-0.843815	-0.913327	0.819465	0.800614
bin45105200	chr17	45105200	45105299	1.60206	0.593828	0.642746	0.260194	0.276314
bin44063600	chr17	44063600	44063699	1.68435	1.26168	1.36561	0.0860303	0.103532
bin46513100	chr17	46513100	46513199	1.78687	2.09375	2.26623	0.0117188	0.0181412
bin47011300	chr17	47011300	47011399	1.36381	-1.33982	-1.4502	0.926498	0.909849
bin45137600	chr17	45137600	45137699	1.48661	-0.343136	-0.371403	0.644831	0.634252
bin47027900	chr17	47027900	47027999	1.46541	-0.515248	-0.557693	0.711473	0.69681
bin44975400	chr17	44975400	44975499	1.42796	-0.819182	-0.886665	0.81237	0.793659
bin46920700	chr17	46920700	46920799	1.4158	-0.917886	-0.9935	0.839767	0.820661
bin44938300	chr17	44938300	44938399	1.27708	-2.04369	-2.21204	0.986518	0.979508
bin44152100	chr17	44152100	44152199	1.4556	-0.594857	-0.64386	0.740167	0.72403
bin45420900	chr17	45420900	45420999	1.53413	0.0424966	0.0459974	0.481656	0.483051
bin46254200	chr17	46254200	46254299	1.49478	-0.276855	-0.299661	0.617782	0.609054
bin46237300	chr17	46237300	46237399	1.4493	-0.645986	-0.699201	0.757787	0.740856
bin45114000	chr17	45114000	45114099	1.59232	0.51478	0.557187	0.2887	0.303353
bin45015100	chr17	45015100	45015199	1.56394	0.284459	0.307892	0.379082	0.388029
bin46948400	chr17	46948400	46948499	1.44117	-0.711973	-0.770624	0.779535	0.761759
bin46971600	chr17	46971600	46971699	1.38235	-1.18935	-1.28732	0.901009	0.882849
bin44164400	chr17	44164400	44164499	1.43861	-0.732717	-0.793077	0.786134	0.768135
bin46776400	chr17	46776400	46776499	1.23762	-2.36397	-2.55871	0.994747	0.99096
bin44043200	chr17	44043200	44043299	1.32737	-1.63553	-1.77026	0.961658	0.949031
bin45083600	chr17	45083600	45083699	1.38092	-1.20092	-1.29985	0.903174	0.88511
bin45632900	chr17	45632900	45632999	1.54805	0.155448	0.168253	0.433192	0.438234
bin46884700	chr17	46884700	46884799	1.30211	-1.84062	-1.99224	0.976828	0.967161
bin46992700	chr17	46992700	46992799	1.56923	0.327417	0.354389	0.361524	0.371676
bin46474800	chr17	46474800	46474899	1.50621	-0.184084	-0.199249	0.578966	0.573026
bin46860700	chr17	46860700	46860799	1.29586	-1.89129	-2.04709	0.979675	0.970707
bin46948800	chr17	46948800	46948899	1.5699	0.33282	0.360237	0.359335	0.369635
bin45012900	chr17	45012900	45012999	1.42456	-0.846735	-0.916487	0.820294	0.801429
bin45702700	chr17	45702700	45702799	1.47841	-0.409715	-0.443467	0.671286	0.658993
bin44191800	chr17	44191800	44191899	1.53757	0.0704466	0.0762498	0.46961	0.471919
bin45626300	chr17	45626300	45626399	1.5126	-0.132203	-0.143094	0.556892	0.552588
bin45176300	chr17	45176300	45176399	1.31263	-1.75519	-1.89978	0.971269	0.960387
bin47031800	chr17	47031800	47031899	1.44605	-0.67239	-0.727781	0.766626	0.749332
bin46885300	chr17	46885300	46885399	2.34439	6.61858	7.1638	3.92348e-13	1.81336e-11
bin45426200	chr17	45426200	45426299	1.62615	0.789383	0.854411	0.196439	0.214944
bin47023000	chr17	47023000	47023099	1.22195	-2.49117	-2.69638	0.996495	0.993634
bin45647900	chr17	45647900	45647999	1.46577	-0.512278	-0.554478	0.710374	0.695772
bin45098300	chr17	45098300	45098399	1.72984	1.63093	1.76528	0.0387582	0.0514526
bin44317100	chr17	44317100	44317199	1.66647	1.11656	1.20854	0.11342	0.132091
bin45210100	chr17	45210100	45210199	1.59466	0.533746	0.577715	0.281728	0.296759
bin44241900	chr17	44241900	44241999	1.38578	-1.16151	-1.2572	0.895659	0.877283
bin45295000	chr17	45295000	45295099	1.77548	2.00132	2.16618	0.0151487	0.0226791
bin46838900	chr17	46838900	46838999	1.49399	-0.283235	-0.306567	0.620414	0.611502
bin44126500	chr17	44126500	44126599	1.55368	0.201186	0.21776	0.413808	0.420276
bin44131300	chr17	44131300	44131399	1.61296	0.682259	0.738462	0.230117	0.247538
bin45098000	chr17	45098000	45098099	1.62735	0.799106	0.864935	0.193537	0.212114
bin44140100	chr17	44140100	44140199	1.52277	-0.0496579	-0.0537486	0.521432	0.519802
bin46774400	chr17	46774400	46774499	1.3435	-1.50467	-1.62863	0.948304	0.933796
bin45610900	chr17	45610900	45610999	1.72486	1.5905	1.72152	0.0425781	0.0558612
bin44309200	chr17	44309200	44309299	1.22741	-2.44688	-2.64845	0.995957	0.992795
bin45009400	chr17	45009400	45009499	1.61273	0.680397	0.736446	0.23073	0.248127
bin44774500	chr17	44774500	44774599	1.51347	-0.12521	-0.135525	0.553901	0.549821
bin46890500	chr17	46890500	46890599	1.57034	0.336423	0.364137	0.357878	0.368276
bin44784800	chr17	44784800	44784899	1.72926	1.62623	1.76019	0.0391876	0.0519507
bin46725300	chr17	46725300	46725399	1.35837	-1.384	-1.49801	0.932935	0.916821
bin45746600	chr17	45746600	45746699	1.41178	-0.950475	-1.02877	0.848207	0.829064
bin44007400	chr17	44007400	44007499	1.71819	1.53636	1.66293	0.0481636	0.0622246
bin44356600	chr17	44356600	44356699	2.26172	5.9477	6.43766	6.06667e-11	1.35972e-09
bin46811900	chr17	46811900	46811999	1.52221	-0.05427	-0.0587406	0.523421	0.52164
bin45495700	chr17	45495700	45495799	1.54021	0.0918182	0.099382	0.460417	0.463421
bin46804800	chr17	46804800	46804899	1.33203	-1.59772	-1.72934	0.958126	0.944948
bin45455600	chr17	45455600	45455699	1.57559	0.378978	0.410198	0.34083	0.352352
bin45671100	chr17	45671100	45671199	1.42628	-0.832824	-0.90143	0.81632	0.797528
bin46999100	chr17	46999100	46999199	1.38318	-1.18257	-1.27999	0.899726	0.881511
bin46305000	chr17	46305000	46305099	1.59588	0.543636	0.58842	0.278125	0.293346
bin46787300	chr17	46787300	46787399	1.33319	-1.58833	-1.71918	0.957209	0.943894
bin46415400	chr17	46415400	46415499	1.32494	-1.65525	-1.79161	0.963402	0.951063
bin43979100	chr17	43979100	43979199	1.60642	0.629247	0.681083	0.247909	0.264594
bin46649500	chr17	46649500	46649599	1.36762	-1.30886	-1.41668	0.921712	0.904709
bin44988800	chr17	44988800	44988899	1.61554	0.703231	0.761162	0.22328	0.240956
bin45613900	chr17	45613900	45613999	1.62141	0.750902	0.812759	0.208178	0.226356
bin43874100	chr17	43874100	43874199	1.65197	0.998885	1.08117	0.139811	0.158925
bin44398900	chr17	44398900	44398999	1.99486	3.78178	4.09332	2.12622e-05	7.78546e-05
bin44786900	chr17	44786900	44786999	1.92373	3.20454	3.46852	0.000261668	0.000676404
bin43871200	chr17	43871200	43871299	1.48584	-0.349406	-0.37819	0.647355	0.636608
bin45174100	chr17	45174100	45174199	1.34782	-1.46961	-1.59067	0.944158	0.929166
bin44222000	chr17	44222000	44222099	1.33792	-1.54998	-1.67766	0.953294	0.939427
bin45085300	chr17	45085300	45085399	1.3461	-1.48353	-1.60574	0.945835	0.931034
bin44958200	chr17	44958200	44958299	1.49531	-0.272567	-0.295021	0.616011	0.607407
bin46861500	chr17	46861500	46861599	1.40058	-1.04137	-1.12716	0.870162	0.851148
bin45207900	chr17	45207900	45207999	1.59536	0.539443	0.583881	0.27965	0.294791
bin45071200	chr17	45071200	45071299	1.67587	1.1929	1.29116	0.0983233	0.116455
bin45651800	chr17	45651800	45651899	1.48989	-0.316558	-0.342636	0.634064	0.624211
bin44107000	chr17	44107000	44107099	1.41107	-0.95627	-1.03505	0.849676	0.830532
bin43971600	chr17	43971600	43971699	1.35669	-1.39759	-1.51272	0.934825	0.918882
bin46855500	chr17	46855500	46855599	1.21179	-2.57363	-2.78564	0.997329	0.994968
bin44726700	chr17	44726700	44726799	1.5867	0.469159	0.507807	0.305794	0.319478
bin44837000	chr17	44837000	44837099	1.42917	-0.809365	-0.876038	0.809495	0.790847
bin44382800	chr17	44382800	44382899	1.60968	0.655701	0.709717	0.23894	0.256008
bin44329100	chr17	44329100	44329199	1.63634	0.87203	0.943866	0.172619	0.191596
bin46123000	chr17	46123000	46123099	1.36242	-1.35109	-1.46239	0.928183	0.911667
bin45737100	chr17	45737100	45737199	1.44041	-0.718143	-0.777302	0.78151	0.763666
bin45434000	chr17	45434000	45434099	1.5576	0.233005	0.2522	0.400443	0.407879
bin44074300	chr17	44074300	44074399	1.42325	-0.857414	-0.928045	0.823308	0.804392
bin44109100	chr17	44109100	44109199	1.45906	-0.566769	-0.613459	0.730213	0.714565
bin46390300	chr17	46390300	46390399	1.39314	-1.1018	-1.19256	0.883479	0.864725
bin43948300	chr17	43948300	43948399	1.54751	0.151067	0.163511	0.435058	0.439962
bin44151200	chr17	44151200	44151299	1.57775	0.396518	0.429182	0.333895	0.345862
bin45137500	chr17	45137500	45137599	1.51116	-0.1439	-0.155754	0.561887	0.55721
bin44744400	chr17	44744400	44744499	1.46273	-0.536998	-0.581235	0.719459	0.704365
bin45116200	chr17	45116200	45116299	1.65204	0.999492	1.08183	0.139665	0.158778
bin43904100	chr17	43904100	43904199	1.56571	0.298849	0.323467	0.373171	0.382528
bin46473900	chr17	46473900	46473999	1.20504	-2.62844	-2.84496	0.997779	0.995711
bin43970100	chr17	43970100	43970199	1.55669	0.225603	0.244188	0.403543	0.410755
bin45093500	chr17	45093500	45093599	1.47203	-0.461484	-0.4995	0.691286	0.677774
bin44309700	chr17	44309700	44309799	1.50708	-0.177	-0.191581	0.575965	0.570246
bin45633300	chr17	45633300	45633399	1.46583	-0.511855	-0.554021	0.710218	0.695624
bin46635200	chr17	46635200	46635299	1.36996	-1.28991	-1.39617	0.918669	0.90146
bin43951400	chr17	43951400	43951499	1.38335	-1.1812	-1.27851	0.899464	0.881239
bin45096600	chr17	45096600	45096699	1.59246	0.515923	0.558423	0.288278	0.302954
bin45275800	chr17	45275800	45275899	1.56179	0.26702	0.289016	0.386284	0.394727
bin44093900	chr17	44093900	44093999	1.6504	0.986124	1.06736	0.142905	0.162036
bin44963500	chr17	44963500	44963599	1.56062	0.257494	0.278706	0.390235	0.398399
bin45104800	chr17	45104800	45104899	1.41417	-0.931096	-1.0078	0.843224	0.824098
bin46715100	chr17	46715100	46715199	1.55301	0.195704	0.211826	0.416121	0.422421
bin45406100	chr17	45406100	45406199	2.06378	4.34113	4.69874	1.30883e-06	7.08757e-06
bin44041800	chr17	44041800	44041899	1.45338	-0.612838	-0.663322	0.746438	0.730008
bin45202600	chr17	45202600	45202699	1.64568	0.94788	1.02596	0.152454	0.171595
bin46732100	chr17	46732100	46732199	1.34337	-1.50569	-1.62972	0.94842	0.933927
bin45733600	chr17	45733600	45733699	1.82628	2.41359	2.61242	0.00449524	0.00789813
bin45078900	chr17	45078900	45078999	1.66492	1.10398	1.19493	0.116057	0.1348
bin47025400	chr17	47025400	47025499	1.56044	0.256072	0.277166	0.390826	0.398948
bin44245200	chr17	44245200	44245299	1.54733	0.149634	0.161961	0.435668	0.440527
bin45470400	chr17	45470400	45470499	1.6516	0.995894	1.07793	0.140532	0.159651
bin45689700	chr17	45689700	45689799	1.70288	1.41206	1.52838	0.0632092	0.0789666
bin44180300	chr17	44180300	44180399	1.80744	2.26074	2.44697	0.00720304	0.0118877
bin46788800	chr17	46788800	46788899	1.34606	-1.48385	-1.60609	0.945873	0.931076
bin44758400	chr17	44758400	44758499	1.90928	3.08726	3.34158	0.000416508	0.00101005
bin44187900	chr17	44187900	44187999	1.53041	0.0123267	0.0133421	0.494677	0.495082
bin45598400	chr17	45598400	45598499	1.32311	-1.67011	-1.80769	0.964673	0.952551
bin45315200	chr17	45315200	45315299	1.54431	0.1251	0.135406	0.446146	0.450222
bin46557900	chr17	46557900	46557999	1.45049	-0.636311	-0.688729	0.754503	0.737713
bin45099400	chr17	45099400	45099499	1.53024	0.0109604	0.0118633	0.495267	0.495628
bin45077400	chr17	45077400	45077499	1.72362	1.5804	1.71059	0.0435784	0.0570076
bin44341900	chr17	44341900	44341999	1.87471	2.80667	3.03788	0.00119124	0.0025028
bin46957600	chr17	46957600	46957699	1.55232	0.190136	0.205799	0.418474	0.424601
bin44244100	chr17	44244100	44244199	1.62005	0.73984	0.800786	0.211628	0.229699
bin44366800	chr17	44366800	44366899	1.42347	-0.855619	-0.926103	0.822804	0.803896
bin45529600	chr17	45529600	45529699	1.5157	-0.107047	-0.115865	0.54612	0.542624
bin44891700	chr17	44891700	44891799	1.45283	-0.617339	-0.668194	0.747995	0.731494
bin45562500	chr17	45562500	45562599	1.30283	-1.8347	-1.98584	0.976474	0.966725
bin44151600	chr17	44151600	44151699	1.4592	-0.565623	-0.612218	0.729803	0.714175
bin44985500	chr17	44985500	44985599	1.40218	-1.02837	-1.11309	0.867164	0.848113
bin44396100	chr17	44396100	44396199	1.69308	1.33253	1.4423	0.0746094	0.0913438
bin46583400	chr17	46583400	46583499	1.48244	-0.376984	-0.408039	0.658378	0.646907
bin46984300	chr17	46984300	46984399	1.64313	0.927174	1.00355	0.157797	0.176918
bin43952400	chr17	43952400	43952499	1.62198	0.755472	0.817706	0.206762	0.224983
bin45766200	chr17	45766200	45766299	1.40988	-0.965901	-1.04547	0.852097	0.832953
bin47024300	chr17	47024300	47024399	1.75623	1.84507	1.99706	0.0229092	0.0325137
bin44730100	chr17	44730100	44730199	1.84966	2.60335	2.81781	0.00241764	0.0046159
bin45448800	chr17	45448800	45448899	1.52341	-0.0444774	-0.0481413	0.519198	0.517738
bin45766000	chr17	45766000	45766099	1.67805	1.21055	1.31027	0.0950519	0.113034
bin45117800	chr17	45117800	45117899	1.60309	0.602206	0.651815	0.25726	0.273518
bin45122000	chr17	45122000	45122099	1.22333	-2.47998	-2.68427	0.996366	0.99343
bin44066300	chr17	44066300	44066399	1.66022	1.06583	1.15363	0.124325	0.143249
bin45314200	chr17	45314200	45314299	1.4675	-0.498235	-0.539279	0.705153	0.690841
bin43881100	chr17	43881100	43881199	1.59217	0.513556	0.555862	0.289153	0.303781
bin46938500	chr17	46938500	46938599	2.02376	4.01635	4.34721	6.89413e-06	2.95535e-05
bin44753900	chr17	44753900	44753999	1.72078	1.55738	1.68567	0.0459295	0.0596904
bin45221300	chr17	45221300	45221399	1.67434	1.1805	1.27774	0.10067	0.118902
bin46636600	chr17	46636600	46636699	1.40239	-1.02667	-1.11124	0.866768	0.847711
bin45568300	chr17	45568300	45568399	1.51899	-0.0803844	-0.0870063	0.534667	0.532034
bin45126300	chr17	45126300	45126399	1.38908	-1.13469	-1.22817	0.890308	0.871748
bin43926600	chr17	43926600	43926699	1.28041	-2.01669	-2.18283	0.985476	0.978136
bin44961400	chr17	44961400	44961499	1.30119	-1.84803	-2.00026	0.977264	0.967701
bin45440800	chr17	45440800	45440899	1.4942	-0.281592	-0.304789	0.619737	0.610872
bin46297300	chr17	46297300	46297399	1.56317	0.278177	0.301093	0.381672	0.390438
bin44821600	chr17	44821600	44821699	1.64051	0.905906	0.980532	0.163412	0.182493
bin45728900	chr17	45728900	45728999	1.31848	-1.70775	-1.84843	0.96773	0.956159
bin45698400	chr17	45698400	45698499	1.38806	-1.14301	-1.23717	0.891988	0.873483
bin44163000	chr17	44163000	44163099	1.46699	-0.502433	-0.543822	0.706718	0.692319
bin45097800	chr17	45097800	45097899	1.02224	-4.11199	-4.45072	0.999996	0.99998
bin44846800	chr17	44846800	44846899	1.76454	1.91252	2.07007	0.0192231	0.027905
bin44056300	chr17	44056300	44056399	1.50619	-0.18425	-0.199428	0.579036	0.573091
bin44947200	chr17	44947200	44947299	1.54755	0.151388	0.163859	0.434921	0.439835
bin45090800	chr17	45090800	45090899	1.61394	0.690286	0.747151	0.227486	0.245007
bin46276700	chr17	46276700	46276799	1.62373	0.769666	0.833069	0.202403	0.220749
bin46915700	chr17	46915700	46915799	1.45193	-0.624627	-0.676082	0.750506	0.733892
bin44150200	chr17	44150200	44150299	1.47472	-0.439691	-0.475912	0.682931	0.669919
bin44951300	chr17	44951300	44951399	1.35288	-1.42852	-1.5462	0.938972	0.923429
bin44947700	chr17	44947700	44947799	1.30636	-1.80606	-1.95484	0.974699	0.964546
bin46969300	chr17	46969300	46969399	1.71958	1.54766	1.67515	0.046952	0.0608519
bin46962600	chr17	46962600	46962699	1.3499	-1.4527	-1.57237	0.942067	0.926846
bin45750900	chr17	45750900	45750999	1.57388	0.365133	0.395212	0.346343	0.357506
bin46983500	chr17	46983500	46983599	1.29918	-1.86437	-2.01796	0.978202	0.968865
bin44967600	chr17	44967600	44967699	1.28203	-2.00356	-2.16861	0.984944	0.977442
bin44917200	chr17	44917200	44917299	1.59035	0.498823	0.539915	0.294628	0.308952
bin45702100	chr17	45702100	45702199	1.42099	-0.875711	-0.947851	0.828397	0.809406
bin43930800	chr17	43930800	43930899	1.55301	0.195704	0.211825	0.416122	0.422421
bin45208300	chr17	45208300	45208399	1.26089	-2.17511	-2.35429	0.990721	0.985189
bin44237500	chr17	44237500	44237599	1.90589	3.05972	3.31178	0.000463525	0.0011077
bin46398000	chr17	46398000	46398099	1.23061	-2.42087	-2.6203	0.995607	0.992258
bin45689600	chr17	45689600	45689699	1.55126	0.181499	0.19645	0.422129	0.427988
bin46932000	chr17	46932000	46932099	1.57119	0.343326	0.371609	0.355092	0.365677
bin45470000	chr17	45470000	45470099	1.61472	0.696577	0.75396	0.225437	0.243034
bin44154500	chr17	44154500	44154599	1.58668	0.469029	0.507666	0.305844	0.319525
bin44823800	chr17	44823800	44823899	1.54055	0.0946113	0.102405	0.459218	0.462312
bin45757100	chr17	45757100	45757199	1.39417	-1.09344	-1.18352	0.881698	0.8629
bin46928700	chr17	46928700	46928799	1.41518	-0.922882	-0.998907	0.84108	0.821966
bin45729400	chr17	45729400	45729499	1.4721	-0.460957	-0.498929	0.691085	0.677585
bin46872300	chr17	46872300	46872399	1.52536	-0.028695	-0.0310588	0.512389	0.511446
bin45766700	chr17	45766700	45766799	1.25268	-2.24175	-2.42642	0.992376	0.987511
bin43990200	chr17	43990200	43990299	1.78519	2.08013	2.25148	0.0121775	0.018757
bin44041200	chr17	44041200	44041299	1.53754	0.0701427	0.0759209	0.469741	0.47204
bin44966100	chr17	44966100	44966199	1.59444	0.532016	0.575842	0.282361	0.297358
bin45614100	chr17	45614100	45614199	1.6357	0.866869	0.93828	0.17405	0.193007
bin45271800	chr17	45271800	45271899	1.45714	-0.58236	-0.630334	0.735762	0.719838
bin44098600	chr17	44098600	44098699	1.54196	0.106078	0.114816	0.454295	0.45776
bin45568600	chr17	45568600	45568699	1.33171	-1.60037	-1.73221	0.958382	0.945242
bin43907200	chr17	43907200	43907299	1.33294	-1.59038	-1.72139	0.95741	0.944126
bin45417700	chr17	45417700	45417799	1.69316	1.33317	1.443	0.0745104	0.0912372
bin45209600	chr17	45209600	45209699	1.46709	-0.501578	-0.542897	0.7064	0.692018
bin45097600	chr17	45097600	45097699	1.57096	0.341385	0.369508	0.355875	0.366407
bin43996400	chr17	43996400	43996499	1.49672	-0.261086	-0.282593	0.611256	0.602987
bin45664800	chr17	45664800	45664899	1.45973	-0.561295	-0.607534	0.728252	0.712702
bin45436200	chr17	45436200	45436299	1.5332	0.0349545	0.037834	0.48491	0.486058
bin45071300	chr17	45071300	45071399	1.83543	2.48786	2.6928	0.00354274	0.0064258
bin45330400	chr17	45330400	45330499	1.65578	1.02982	1.11466	0.132499	0.151547
bin43851800	chr17	43851800	43851899	1.45192	-0.62468	-0.67614	0.750524	0.733909
bin44760500	chr17	44760500	44760599	1.69371	1.33767	1.44787	0.0738268	0.0905012
bin46996500	chr17	46996500	46996599	1.62539	0.783198	0.847716	0.198298	0.216756
bin44960100	chr17	44960100	44960199	1.36479	-1.33189	-1.4416	0.925293	0.908551
bin46882600	chr17	46882600	46882699	1.28507	-1.97884	-2.14185	0.983897	0.976083
bin45694600	chr17	45694600	45694699	1.2699	-2.10203	-2.2752	0.988553	0.982225
bin45095800	chr17	45095800	45095899	1.34769	-1.47064	-1.59179	0.944284	0.929306
bin43980100	chr17	43980100	43980199	1.28507	-1.97891	-2.14193	0.9839	0.976087
bin45701600	chr17	45701600	45701699	1.69411	1.34088	1.45133	0.0733433	0.0899803
bin45486500	chr17	45486500	45486599	1.5762	0.383939	0.415567	0.338863	0.350512
bin43850700	chr17	43850700	43850799	1.45428	-0.605535	-0.655418	0.743901	0.727588
bin47021900	chr17	47021900	47021999	1.55832	0.238825	0.258499	0.398011	0.405621
bin44045200	chr17	44045200	44045299	1.64404	0.934555	1.01154	0.155879	0.175009
bin44998800	chr17	44998800	44998899	1.55336	0.19859	0.21495	0.414903	0.421292
bin46362100	chr17	46362100	46362199	1.37456	-1.25258	-1.35576	0.912413	0.89482
bin44370800	chr17	44370800	44370899	1.7773	2.0161	2.18218	0.0145481	0.0218948
bin44846500	chr17	44846500	44846599	1.53162	0.0221552	0.0239803	0.490434	0.491162
bin46242400	chr17	46242400	46242499	1.54543	0.134244	0.145302	0.442236	0.446605
bin46822900	chr17	46822900	46822999	1.56157	0.265201	0.287048	0.387038	0.395427
bin45767700	chr17	45767700	45767799	1.5621	0.269494	0.291694	0.38526	0.393775
bin44143300	chr17	44143300	44143399	1.56281	0.275243	0.297917	0.382883	0.391565
bin45112100	chr17	45112100	45112199	1.27878	-2.0299	-2.19711	0.985994	0.978816
bin46935400	chr17	46935400	46935499	1.48299	-0.372556	-0.403246	0.656617	0.645261
bin43919900	chr17	43919900	43919999	1.46734	-0.499599	-0.540755	0.705662	0.691321
bin46969200	chr17	46969200	46969299	1.51341	-0.125653	-0.136004	0.554091	0.549997
bin44780800	chr17	44780800	44780899	1.65924	1.05787	1.14502	0.126101	0.145057
bin44185400	chr17	44185400	44185499	1.68239	1.24577	1.3484	0.088765	0.106424
bin45108000	chr17	45108000	45108099	1.31116	-1.76709	-1.91266	0.972104	0.961393
bin44095800	chr17	44095800	44095899	1.50982	-0.154828	-0.167583	0.566544	0.561522
bin47016100	chr17	47016100	47016199	1.3242	-1.66129	-1.79814	0.963923	0.951672
bin44237900	chr17	44237900	44237999	1.7843	2.07292	2.24368	0.0124265	0.01909
bin45018800	chr17	45018800	45018899	1.4358	-0.755511	-0.817749	0.79325	0.775029
bin44002100	chr17	44002100	44002199	1.62632	0.79075	0.855891	0.196029	0.214545
bin46798300	chr17	46798300	46798399	1.4365	-0.749893	-0.811668	0.791509	0.77334
bin45743700	chr17	45743700	45743799	1.26833	-2.11472	-2.28893	0.988958	0.982773
bin44732700	chr17	44732700	44732799	1.4648	-0.520149	-0.562998	0.713282	0.69852
bin45649300	chr17	45649300	45649399	1.52784	-0.00851694	-0.00921854	0.503678	0.503398
bin44255900	chr17	44255900	44255999	1.72422	1.58531	1.7159	0.0430901	0.0564484
bin45587100	chr17	45587100	45587199	1.4079	-0.981967	-1.06286	0.856077	0.836942
bin44809600	chr17	44809600	44809699	1.61208	0.675148	0.730765	0.232461	0.249791
bin46608000	chr17	46608000	46608099	1.43929	-0.727201	-0.787107	0.78439	0.766449
bin44855500	chr17	44855500	44855599	1.7351	1.67361	1.81148	0.0350336	0.0471038
bin44132600	chr17	44132600	44132699	1.63451	0.857172	0.927784	0.17676	0.195675
bin45657500	chr17	45657500	45657599	1.41827	-0.897809	-0.971769	0.834417	0.815356
bin46104200	chr17	46104200	46104299	1.38956	-1.1308	-1.22396	0.889516	0.870931
bin46883000	chr17	46883000	46883099	1.53758	0.0704993	0.0763069	0.469587	0.471898
bin46601800	chr17	46601800	46601899	1.3458	-1.48599	-1.6084	0.946126	0.931359
bin46808100	chr17	46808100	46808199	1.67168	1.1589	1.25437	0.104854	0.123249
bin45706200	chr17	45706200	45706299	1.69691	1.36362	1.47595	0.0699785	0.0863438
bin44100800	chr17	44100800	44100899	1.50905	-0.161071	-0.17434	0.569201	0.563981
bin44142400	chr17	44142400	44142499	1.47501	-0.43732	-0.473346	0.682017	0.669061
bin45028100	chr17	45028100	45028199	1.56835	0.320236	0.346616	0.36444	0.374395
bin45323900	chr17	45323900	45323999	1.35717	-1.39373	-1.50854	0.934292	0.9183
bin45415300	chr17	45415300	45415399	1.40329	-1.01937	-1.10334	0.865061	0.845986
bin45264700	chr17	45264700	45264799	1.62776	0.802436	0.868539	0.19255	0.21115
bin45770400	chr17	45770400	45770499	1.49922	-0.240856	-0.260697	0.602837	0.595166
bin43961700	chr17	43961700	43961799	1.52222	-0.0541571	-0.0586185	0.523372	0.521595
bin46552600	chr17	46552600	46552699	1.6854	1.27022	1.37486	0.0845875	0.102003
bin45103600	chr17	45103600	45103699	1.48527	-0.354044	-0.383209	0.649218	0.638347
bin45652800	chr17	45652800	45652899	1.50475	-0.195905	-0.212043	0.583963	0.577658
bin45091000	chr17	45091000	45091099	1.68199	1.24254	1.34489	0.0893296	0.107019
bin43871000	chr17	43871000	43871099	1.43905	-0.729136	-0.789201	0.785003	0.767041
bin44223200	chr17	44223200	44223299	1.56756	0.313835	0.339688	0.367046	0.376823
bin45656900	chr17	45656900	45656999	1.31486	-1.73712	-1.88022	0.969961	0.958817
bin45756900	chr17	45756900	45756999	1.35618	-1.40175	-1.51722	0.935395	0.919505
bin46102800	chr17	46102800	46102899	1.41407	-0.931937	-1.00871	0.843443	0.824316
bin44080400	chr17	44080400	44080499	1.60338	0.604516	0.654315	0.256455	0.27275
bin44225300	chr17	44225300	44225399	1.48969	-0.318179	-0.34439	0.634723	0.624825
bin45565200	chr17	45565200	45565299	1.49681	-0.260351	-0.281798	0.610951	0.602703
bin44960200	chr17	44960200	44960299	2.44292	7.41828	8.02938	4.89835e-16	5.9327e-14
bin46793600	chr17	46793600	46793699	1.31708	-1.71904	-1.86065	0.968603	0.957197
bin44234400	chr17	44234400	44234499	1.85528	2.64896	2.86718	0.00207075	0.00403697
bin46820400	chr17	46820400	46820499	1.66188	1.07937	1.16829	0.121346	0.140212
bin46766200	chr17	46766200	46766299	1.42791	-0.819566	-0.887081	0.812482	0.793768
bin46807300	chr17	46807300	46807399	1.37497	-1.24928	-1.35219	0.911843	0.894219
bin43868200	chr17	43868200	43868299	1.60677	0.632089	0.684159	0.246937	0.263664
bin45395900	chr17	45395900	45395999	1.86651	2.74012	2.96584	0.00150928	0.00307087
bin46719300	chr17	46719300	46719399	1.41679	-0.909807	-0.984755	0.837628	0.818538
bin44769000	chr17	44769000	44769099	1.70934	1.4645	1.58515	0.0564664	0.0715281
bin43922000	chr17	43922000	43922099	1.38905	-1.13499	-1.22849	0.890369	0.871811
bin44194000	chr17	44194000	44194099	1.25478	-2.22468	-2.40794	0.991979	0.986949
bin44847300	chr17	44847300	44847399	1.75335	1.82169	1.97175	0.0243189	0.0342513
bin45693600	chr17	45693600	45693699	1.45823	-0.573493	-0.620736	0.732613	0.716844
bin44172000	chr17	44172000	44172099	1.79263	2.14053	2.31686	0.0102556	0.0161559
bin45437300	chr17	45437300	45437399	1.56012	0.25347	0.27435	0.391908	0.399952
bin46111100	chr17	46111100	46111199	1.38678	-1.15336	-1.24837	0.894053	0.875619
bin44897200	chr17	44897200	44897299	1.22478	-2.46819	-2.67152	0.996225	0.99321
bin45454400	chr17	45454400	45454499	1.38782	-1.14499	-1.23931	0.892385	0.873894
bin46790600	chr17	46790600	46790699	1.47101	-0.469812	-0.508514	0.694454	0.680755
bin45026400	chr17	45026400	45026499	1.82683	2.41807	2.61727	0.00443184	0.0078015
bin44352600	chr17	44352600	44352699	1.89314	2.95624	3.19976	0.0006877	0.0015571
bin45111100	chr17	45111100	45111199	1.44132	-0.710737	-0.769286	0.779138	0.761376
bin46887500	chr17	46887500	46887599	1.8754	2.81226	3.04393	0.00116757	0.00245976
bin46981300	chr17	46981300	46981399	1.5171	-0.0956999	-0.103583	0.54125	0.538121
bin44021500	chr17	44021500	44021599	1.61461	0.695662	0.752969	0.225734	0.24332
bin45020200	chr17	45020200	45020299	1.48111	-0.387824	-0.419772	0.662674	0.650927
bin43861900	chr17	43861900	43861999	1.68211	1.24354	1.34598	0.0891546	0.106835
bin45300900	chr17	45300900	45300999	1.6239	0.771091	0.834612	0.201968	0.220327
bin43916200	chr17	43916200	43916299	1.66336	1.09132	1.18122	0.118758	0.137567
bin44011200	chr17	44011200	44011299	1.84842	2.59329	2.80692	0.00250092	0.00475318
bin45301900	chr17	45301900	45301999	1.74828	1.78054	1.92721	0.0269765	0.0374941
bin46516500	chr17	46516500	46516599	1.44056	-0.716892	-0.775948	0.78111	0.76328
bin46470500	chr17	46470500	46470599	1.41489	-0.925217	-1.00143	0.841692	0.822573
bin44852100	chr17	44852100	44852199	1.67567	1.19124	1.28938	0.0986338	0.116779
bin46898600	chr17	46898600	46898699	1.59204	0.512519	0.554739	0.289537	0.304144
bin44798700	chr17	44798700	44798799	1.51244	-0.133498	-0.144495	0.557445	0.5531
bin43983700	chr17	43983700	43983799	1.38925	-1.13332	-1.22668	0.890029	0.87146
bin44724100	chr17	44724100	44724199	1.42769	-0.821327	-0.888986	0.812995	0.79427
bin46891500	chr17	46891500	46891599	1.58003	0.415019	0.449207	0.326641	0.339064
bin43937500	chr17	43937500	43937599	1.52811	-0.00636742	-0.00689195	0.502749	0.50254
bin44183400	chr17	44183400	44183499	1.55913	0.245378	0.265592	0.395277	0.403082
bin45261900	chr17	45261900	45261999	1.43516	-0.760721	-0.823387	0.794856	0.776588
bin44255100	chr17	44255100	44255199	1.83892	2.5162	2.72348	0.00322986	0.00593131
bin46213200	chr17	46213200	46213299	1.36961	-1.29276	-1.39926	0.919132	0.901953
bin44233100	chr17	44233100	44233199	1.6373	0.879815	0.952292	0.170474	0.18948
bin43898800	chr17	43898800	43898899	1.43027	-0.80043	-0.866368	0.806856	0.788269
bin46610000	chr17	46610000	46610099	1.49945	-0.238973	-0.258659	0.602051	0.594437
bin43876100	chr17	43876100	43876199	1.75507	1.83569	1.98691	0.0234663	0.0332019
bin46832800	chr17	46832800	46832899	1.43652	-0.749736	-0.811498	0.79146	0.773293
bin46212100	chr17	46212100	46212199	1.50103	-0.22617	-0.244801	0.596695	0.589465
bin44799600	chr17	44799600	44799699	1.47181	-0.463283	-0.501447	0.691972	0.678419
bin45120000	chr17	45120000	45120099	1.44756	-0.660113	-0.714492	0.762538	0.745409
bin47033500	chr17	47033500	47033599	1.49188	-0.300358	-0.3251	0.627447	0.618048
bin44902900	chr17	44902900	44902999	1.65202	0.999283	1.0816	0.139715	0.158829
bin45726400	chr17	45726400	45726499	1.3868	-1.15325	-1.24825	0.894031	0.875596
bin46943200	chr17	46943200	46943299	1.43956	-0.725015	-0.78474	0.783697	0.765778
bin46198400	chr17	46198400	46198499	1.74035	1.7162	1.85757	0.0316148	0.043063
bin45591900	chr17	45591900	45591999	1.62045	0.743116	0.804333	0.210602	0.228706
bin45628700	chr17	45628700	45628799	1.39467	-1.08936	-1.17909	0.88082	0.862001
bin44767500	chr17	44767500	44767599	1.49273	-0.293538	-0.317719	0.624651	0.615445
bin45021900	chr17	45021900	45021999	1.56581	0.29965	0.324334	0.372842	0.382222
bin44135700	chr17	44135700	44135799	1.50202	-0.218131	-0.2361	0.593322	0.586336
bin44268300	chr17	44268300	44268399	1.65565	1.02875	1.11349	0.132748	0.151799
bin44185900	chr17	44185900	44185999	1.3934	-1.09968	-1.19027	0.88303	0.864265
bin44808500	chr17	44808500	44808599	1.53351	0.0374588	0.0405445	0.483829	0.48506
bin44299500	chr17	44299500	44299599	1.99227	3.76082	4.07063	2.34429e-05	8.46775e-05
bin44111100	chr17	44111100	44111199	1.36473	-1.33236	-1.44212	0.925366	0.908629
bin44321500	chr17	44321500	44321599	2.07373	4.42196	4.78623	8.49723e-07	4.89055e-06
bin46982800	chr17	46982800	46982899	1.40176	-1.03182	-1.11682	0.867965	0.848922
bin45109600	chr17	45109600	45109699	1.39162	-1.11409	-1.20586	0.886065	0.867379
bin45311200	chr17	45311200	45311299	1.49171	-0.301782	-0.326642	0.628031	0.618591
bin46950600	chr17	46950600	46950699	1.66448	1.10045	1.1911	0.116806	0.135568
bin45265500	chr17	45265500	45265599	1.54882	0.161742	0.175067	0.430514	0.435754
bin44965500	chr17	44965500	44965599	1.41286	-0.941712	-1.01929	0.845967	0.82683
bin43979500	chr17	43979500	43979599	1.51807	-0.0878503	-0.0950872	0.537877	0.535002
bin45058700	chr17	45058700	45058799	1.49187	-0.300499	-0.325254	0.627505	0.618102
bin45696600	chr17	45696600	45696699	1.47432	-0.44294	-0.479428	0.684183	0.671095
bin43938400	chr17	43938400	43938499	1.49284	-0.292597	-0.3167	0.624264	0.615085
bin46968100	chr17	46968100	46968199	1.32728	-1.63628	-1.77107	0.961725	0.949109
bin45747700	chr17	45747700	45747799	1.36299	-1.34644	-1.45736	0.927491	0.91092
bin44735000	chr17	44735000	44735099	1.67256	1.16598	1.26203	0.103469	0.121812
bin44147400	chr17	44147400	44147499	1.79477	2.15787	2.33563	0.00975519	0.0154689
bin46902400	chr17	46902400	46902499	1.46705	-0.501878	-0.543222	0.706511	0.692123
bin44361400	chr17	44361400	44361499	1.63775	0.883526	0.956309	0.169458	0.188476
bin44323700	chr17	44323700	44323799	1.551	0.179386	0.194164	0.423024	0.428817
bin46721800	chr17	46721800	46721899	1.5257	-0.0258993	-0.0280328	0.511182	0.510331
bin45592000	chr17	45592000	45592099	1.49445	-0.279526	-0.302553	0.618885	0.610079
bin44308200	chr17	44308200	44308299	1.70539	1.43247	1.55047	0.0605141	0.0760049
bin46788100	chr17	46788100	46788199	1.33086	-1.60727	-1.73967	0.959041	0.946002
bin44399400	chr17	44399400	44399499	1.71059	1.47469	1.59617	0.0552256	0.0701484
bin45395500	chr17	45395500	45395599	1.78014	2.03912	2.2071	0.0136536	0.020719
bin45713200	chr17	45713200	45713299	1.38848	-1.13959	-1.23346	0.891298	0.872771
bin44047200	chr17	44047200	44047299	1.49995	-0.234925	-0.254277	0.600359	0.592866
bin45660700	chr17	45660700	45660799	1.32489	-1.65568	-1.79207	0.963439	0.951106
bin43884800	chr17	43884800	43884899	1.48834	-0.329158	-0.356273	0.639182	0.628982
bin45716400	chr17	45716400	45716499	1.63258	0.841534	0.910858	0.181185	0.200024
bin45424100	chr17	45424100	45424199	1.71531	1.51296	1.63759	0.0507531	0.0651449
bin44105600	chr17	44105600	44105699	1.43083	-0.795854	-0.861415	0.805495	0.786942
bin44944300	chr17	44944300	44944399	1.49625	-0.26496	-0.286787	0.612862	0.60448
bin46889200	chr17	46889200	46889299	1.42153	-0.871323	-0.943101	0.827185	0.808211
bin45154900	chr17	45154900	45154999	1.4678	-0.495794	-0.536637	0.704241	0.68998
bin45044400	chr17	45044400	45044499	1.61301	0.682711	0.738952	0.229968	0.247395
bin44348400	chr17	44348400	44348499	1.81457	2.31856	2.50956	0.00604409	0.0102094
bin46870500	chr17	46870500	46870599	1.53638	0.0607683	0.0657743	0.473779	0.475772
bin44377200	chr17	44377200	44377299	1.58934	0.490583	0.530996	0.297711	0.311861
bin47005300	chr17	47005300	47005399	1.58293	0.438594	0.474724	0.317492	0.330478
bin45205900	chr17	45205900	45205999	1.45659	-0.586772	-0.635109	0.737321	0.721322
bin46630900	chr17	46630900	46630999	1.28535	-1.97657	-2.1394	0.983798	0.975955
bin44392000	chr17	44392000	44392099	1.47329	-0.451261	-0.488435	0.687379	0.674099
bin46795300	chr17	46795300	46795399	1.24317	-2.31897	-2.51	0.993963	0.989802
bin43899000	chr17	43899000	43899099	1.4104	-0.961717	-1.04094	0.851049	0.831904
bin44148800	chr17	44148800	44148899	1.43159	-0.789732	-0.854788	0.803666	0.785158
bin46946000	chr17	46946000	46946099	1.41984	-0.88509	-0.958002	0.830969	0.811946
bin46802000	chr17	46802000	46802099	1.10325	-3.45455	-3.73913	0.999908	0.999724
bin45151000	chr17	45151000	45151099	1.65795	1.04744	1.13373	0.128454	0.147448
bin44238800	chr17	44238800	44238899	1.48158	-0.383972	-0.415603	0.66115	0.6495
bin44265500	chr17	44265500	44265599	1.67791	1.20942	1.30905	0.095258	0.11325
bin44363300	chr17	44363300	44363399	1.46215	-0.541721	-0.586347	0.721179	0.705995
bin45137400	chr17	45137400	45137499	1.57805	0.398941	0.431804	0.332942	0.344968
bin46281900	chr17	46281900	46281999	1.48382	-0.365796	-0.39593	0.653922	0.642741
bin46753000	chr17	46753000	46753099	1.38541	-1.16452	-1.26046	0.896248	0.877894
bin44318900	chr17	44318900	44318999	1.54167	0.103737	0.112282	0.4553	0.458689
bin43995700	chr17	43995700	43995799	1.60665	0.631123	0.683113	0.247268	0.26398
bin44102400	chr17	44102400	44102499	1.474	-0.445519	-0.48222	0.685175	0.672028
bin45589100	chr17	45589100	45589199	1.50734	-0.174914	-0.189323	0.57508	0.569426
bin45113100	chr17	45113100	45113199	1.71731	1.52923	1.65521	0.048941	0.0631032
bin44954800	chr17	44954800	44954899	1.44342	-0.693692	-0.750837	0.773625	0.756062
bin45565100	chr17	45565100	45565199	1.39591	-1.0793	-1.16821	0.878638	0.859772
bin45148700	chr17	45148700	45148799	1.50272	-0.21243	-0.22993	0.590927	0.584114
bin46907300	chr17	46907300	46907399	1.72521	1.59328	1.72454	0.0423056	0.0555482
bin45029000	chr17	45029000	45029099	1.6981	1.37326	1.48639	0.0685883	0.0848356
bin46475200	chr17	46475200	46475299	1.39397	-1.09501	-1.18521	0.882033	0.863243
bin45098600	chr17	45098600	45098699	1.31998	-1.69553	-1.8352	0.966762	0.955012
bin46444400	chr17	46444400	46444499	1.46001	-0.559093	-0.605149	0.72746	0.711951
bin43902800	chr17	43902800	43902899	1.44609	-0.672036	-0.727397	0.766509	0.74922
bin45744900	chr17	45744900	45744999	1.61809	0.723967	0.783605	0.216636	0.234543
bin45458600	chr17	45458600	45458699	1.4716	-0.464965	-0.503268	0.692612	0.679022
bin44882000	chr17	44882000	44882099	1.59038	0.499041	0.540151	0.294546	0.308875
bin46958200	chr17	46958200	46958299	1.63547	0.864997	0.936253	0.174571	0.19352
bin45629900	chr17	45629900	45629999	1.38634	-1.15694	-1.25224	0.894759	0.876351
bin44280100	chr17	44280100	44280199	1.67833	1.21288	1.3128	0.0946259	0.112588
bin46872500	chr17	46872500	46872599	2.01317	3.93043	4.25422	1.04892e-05	4.23963e-05
bin45144800	chr17	45144800	45144899	1.49489	-0.275953	-0.298685	0.61741	0.608708
bin46745100	chr17	46745100	46745199	1.321	-1.68724	-1.82623	0.966092	0.954221
bin44810500	chr17	44810500	44810599	1.39942	-1.05077	-1.13733	0.8723	0.853318
bin43970500	chr17	43970500	43970599	1.83003	2.44403	2.64537	0.0040801	0.00726203
bin44276000	chr17	44276000	44276099	1.85748	2.66681	2.8865	0.00194779	0.00382876
bin46774900	chr17	46774900	46774999	1.31638	-1.72475	-1.86683	0.969037	0.957713
bin45529900	chr17	45529900	45529999	1.53085	0.0159125	0.0172233	0.493129	0.493652
bin46768400	chr17	46768400	46768499	1.40999	-0.965045	-1.04454	0.851883	0.832739
bin45680400	chr17	45680400	45680499	1.58675	0.46955	0.508231	0.305646	0.319338
bin45657900	chr17	45657900	45657999	1.36401	-1.33822	-1.44846	0.926256	0.909588
bin45405300	chr17	45405300	45405399	1.57118	0.343189	0.37146	0.355148	0.365728
bin46100300	chr17	46100300	46100399	1.50213	-0.217181	-0.235072	0.592924	0.585966
bin45713000	chr17	45713000	45713099	1.51812	-0.0873972	-0.0945968	0.537682	0.534822
bin46990900	chr17	46990900	46990999	1.39084	-1.12042	-1.21272	0.887381	0.868732
bin45735600	chr17	45735600	45735699	1.21039	-2.58495	-2.79789	0.997428	0.99513
bin44970200	chr17	44970200	44970299	1.45859	-0.570604	-0.617609	0.731584	0.715866
bin46939900	chr17	46939900	46939999	1.42129	-0.873313	-0.945255	0.827736	0.808754
bin46636900	chr17	46636900	46636999	1.56692	0.308632	0.334056	0.369169	0.378801
bin43890200	chr17	43890200	43890299	1.57676	0.388476	0.420478	0.337068	0.348832
bin45667200	chr17	45667200	45667299	1.52058	-0.0674459	-0.0730019	0.529098	0.526887
bin45702900	chr17	45702900	45702999	1.54585	0.137591	0.148926	0.440806	0.445282
bin44011100	chr17	44011100	44011199	1.55271	0.193337	0.209263	0.417121	0.423348
bin44015200	chr17	44015200	44015299	1.48204	-0.38023	-0.411552	0.659666	0.648113
bin45000800	chr17	45000800	45000899	1.56021	0.254142	0.275077	0.391628	0.399693
bin46752800	chr17	46752800	46752899	1.41693	-0.908657	-0.98351	0.837322	0.818234
bin44173000	chr17	44173000	44173099	1.47971	-0.399189	-0.432074	0.667156	0.655123
bin43952300	chr17	43952300	43952399	1.33798	-1.54943	-1.67707	0.953236	0.939361
bin46895200	chr17	46895200	46895299	1.34476	-1.49441	-1.61752	0.947117	0.932466
bin45644600	chr17	45644600	45644699	1.53627	0.0598994	0.0648337	0.474153	0.476118
bin46963800	chr17	46963800	46963899	1.43632	-0.751357	-0.813253	0.791963	0.773781
bin45314400	chr17	45314400	45314499	1.81914	2.35563	2.54968	0.0053911	0.00924573
bin46802600	chr17	46802600	46802699	1.59644	0.548229	0.593391	0.27646	0.291767
bin45640200	chr17	45640200	45640299	1.44534	-0.678092	-0.733952	0.768511	0.751143
bin45104300	chr17	45104300	45104399	1.72458	1.58824	1.71907	0.0428005	0.0561164
bin44345800	chr17	44345800	44345899	1.85333	2.63311	2.85002	0.00218581	0.00423033
bin44065000	chr17	44065000	44065099	1.4149	-0.925186	-1.0014	0.841684	0.822566
bin43851400	chr17	43851400	43851499	1.47196	-0.462063	-0.500127	0.691507	0.677982
bin44336900	chr17	44336900	44336999	1.51063	-0.148181	-0.160388	0.563712	0.5589
bin46993500	chr17	46993500	46993599	1.33347	-1.58607	-1.71672	0.956985	0.943638
bin44191000	chr17	44191000	44191099	1.55493	0.211286	0.228691	0.409555	0.416332
bin45723600	chr17	45723600	45723699	1.56063	0.257584	0.278803	0.390198	0.398364
bin45623600	chr17	45623600	45623699	1.39334	-1.10017	-1.1908	0.883134	0.864372
bin44732300	chr17	44732300	44732399	1.80273	2.2225	2.40559	0.00807321	0.0131246
bin44776300	chr17	44776300	44776399	1.61473	0.696671	0.754062	0.225406	0.243004
bin46773800	chr17	46773800	46773899	1.37473	-1.2512	-1.35428	0.912176	0.89457
bin44048100	chr17	44048100	44048199	1.32608	-1.646	-1.7816	0.962593	0.950118
bin45037800	chr17	45037800	45037899	1.64304	0.92639	1.0027	0.158002	0.177122
bin44753600	chr17	44753600	44753699	1.63296	0.844648	0.914228	0.180299	0.199154
bin45059600	chr17	45059600	45059699	1.48045	-0.393149	-0.425536	0.664777	0.652895
bin45252900	chr17	45252900	45252999	1.53624	0.059592	0.064501	0.474286	0.47624
bin46874200	chr17	46874200	46874299	1.45479	-0.601458	-0.651005	0.742478	0.726232
bin44837300	chr17	44837300	44837399	1.81734	2.34103	2.53387	0.00564046	0.00961543
bin44374400	chr17	44374400	44374499	1.57388	0.365129	0.395208	0.346345	0.357508
bin44982600	chr17	44982600	44982699	1.42811	-0.817973	-0.885356	0.812018	0.793314
bin46807500	chr17	46807500	46807599	1.79737	2.17895	2.35844	0.0091759	0.0146679
bin43972300	chr17	43972300	43972399	1.19337	-2.72313	-2.94745	0.998398	0.996767
bin47014500	chr17	47014500	47014599	1.71278	1.49241	1.61535	0.0531177	0.0677963
bin44021200	chr17	44021200	44021299	1.62605	0.788512	0.853468	0.1967	0.215199
bin46884400	chr17	46884400	46884499	1.41285	-0.94183	-1.01942	0.845997	0.82686
bin45057000	chr17	45057000	45057099	1.79375	2.14961	2.32669	0.00999081	0.015793
bin46731400	chr17	46731400	46731499	1.51894	-0.0807393	-0.0873904	0.534819	0.532175
bin44061000	chr17	44061000	44061099	1.51897	-0.0805346	-0.0871688	0.534731	0.532094
bin43859300	chr17	43859300	43859399	1.29268	-1.91711	-2.07504	0.981009	0.972388
bin45381800	chr17	45381800	45381899	1.41567	-0.918931	-0.99463	0.840042	0.820934
bin44148400	chr17	44148400	44148499	1.58111	0.423797	0.458708	0.323222	0.335857
bin46592900	chr17	46592900	46592999	1.38509	-1.16707	-1.26321	0.896744	0.878409
bin46967600	chr17	46967600	46967699	1.55567	0.217349	0.235254	0.407006	0.413968
bin45658700	chr17	45658700	45658799	1.49914	-0.241485	-0.261378	0.6031	0.59541
bin46777200	chr17	46777200	46777299	1.41935	-0.889026	-0.962263	0.832041	0.813006
bin46935700	chr17	46935700	46935799	1.35841	-1.38368	-1.49767	0.93289	0.916772
bin44760800	chr17	44760800	44760899	1.70615	1.43862	1.55713	0.0597198	0.0751292
bin45653700	chr17	45653700	45653799	1.5679	0.316567	0.342645	0.365933	0.375786
bin46816100	chr17	46816100	46816199	1.37475	-1.25102	-1.35407	0.912144	0.894536
bin44046400	chr17	44046400	44046499	1.46737	-0.499359	-0.540496	0.705572	0.691237
bin44220400	chr17	44220400	44220499	1.57831	0.401035	0.434072	0.332118	0.344197
bin46926500	chr17	46926500	46926599	1.63717	0.878807	0.951201	0.170751	0.189753
bin45111600	chr17	45111600	45111699	1.59047	0.499761	0.54093	0.294278	0.308622
bin44062200	chr17	44062200	44062299	1.55594	0.219539	0.237624	0.406086	0.413115
bin44726600	chr17	44726600	44726699	1.421	-0.87565	-0.947784	0.82838	0.80939
bin44948900	chr17	44948900	44948999	1.64184	0.916681	0.992195	0.160551	0.179655
bin45149000	chr17	45149000	45149099	1.5129	-0.129759	-0.140448	0.555847	0.551621
bin46962500	chr17	46962500	46962599	1.21356	-2.55924	-2.77006	0.997198	0.994755
bin46621100	chr17	46621100	46621199	1.46018	-0.557705	-0.603648	0.726961	0.711477
bin45759900	chr17	45759900	45759999	1.40953	-0.968716	-1.04852	0.8528	0.833657
bin44014700	chr17	44014700	44014799	1.41426	-0.93037	-1.00701	0.843036	0.82391
bin47003600	chr17	47003600	47003699	1.69797	1.37228	1.48532	0.068729	0.0849883
bin45025400	chr17	45025400	45025499	1.35981	-1.37225	-1.4853	0.931267	0.915008
bin44292800	chr17	44292800	44292899	1.57441	0.369412	0.399844	0.344636	0.35591
bin45126700	chr17	45126700	45126799	1.31804	-1.71128	-1.85225	0.968005	0.956485
bin45732300	chr17	45732300	45732399	1.66937	1.14014	1.23407	0.108589	0.127113
bin44106700	chr17	44106700	44106799	1.32651	-1.64252	-1.77783	0.962284	0.949759
bin46235200	chr17	46235200	46235299	1.51651	-0.100519	-0.108799	0.543319	0.540034
bin43851200	chr17	43851200	43851299	1.33475	-1.57564	-1.70543	0.955943	0.942445
bin44388800	chr17	44388800	44388899	1.56845	0.321016	0.347461	0.364122	0.374099
bin46792300	chr17	46792300	46792399	1.37858	-1.21992	-1.32042	0.906652	0.888753
bin44142800	chr17	44142800	44142899	1.48142	-0.385251	-0.416987	0.661656	0.649974
bin45408400	chr17	45408400	45408499	1.36221	-1.35282	-1.46426	0.928438	0.911943
bin44010500	chr17	44010500	44010599	1.38455	-1.17152	-1.26803	0.897606	0.879305
bin44999500	chr17	44999500	44999599	1.4992	-0.240952	-0.260801	0.602877	0.595204
bin46920300	chr17	46920300	46920399	1.61235	0.67732	0.733116	0.231744	0.249102
bin44381400	chr17	44381400	44381499	1.47209	-0.461027	-0.499005	0.691112	0.67761
bin45572600	chr17	45572600	45572699	1.45729	-0.581129	-0.629002	0.735326	0.719423
bin45360300	chr17	45360300	45360399	1.4941	-0.282404	-0.305668	0.620071	0.611183
bin46981700	chr17	46981700	46981799	1.56661	0.306139	0.331358	0.370187	0.37975
bin46691600	chr17	46691600	46691699	1.29163	-1.9256	-2.08423	0.98143	0.972923
bin46965600	chr17	46965600	46965699	1.60691	0.633223	0.685386	0.24655	0.263294
bin45248000	chr17	45248000	45248099	1.68066	1.23176	1.33323	0.091228	0.109019
bin44391400	chr17	44391400	44391499	1.70317	1.41447	1.53099	0.062886	0.0786122
bin44721600	chr17	44721600	44721699	1.36474	-1.33228	-1.44203	0.925353	0.908616
bin44765700	chr17	44765700	44765799	1.45081	-0.633742	-0.685948	0.753627	0.736875
bin44274100	chr17	44274100	44274199	1.38985	-1.1285	-1.22147	0.889045	0.870446
bin45727800	chr17	45727800	45727899	1.55448	0.207639	0.224744	0.411089	0.417755
bin44099700	chr17	44099700	44099799	1.88804	2.91483	3.15494	0.000802647	0.00177944
bin44060500	chr17	44060500	44060599	1.53599	0.0576353	0.0623831	0.475129	0.47702
bin44723800	chr17	44723800	44723899	1.67658	1.19861	1.29735	0.0972557	0.11534
bin46876700	chr17	46876700	46876799	1.29432	-1.90377	-2.0606	0.980329	0.97153
bin44077900	chr17	44077900	44077999	1.56821	0.319087	0.345373	0.364907	0.37483
bin44048300	chr17	44048300	44048399	1.57601	0.382368	0.413867	0.339486	0.351094
bin44329300	chr17	44329300	44329399	1.68607	1.27565	1.38073	0.0836809	0.10104
bin43936500	chr17	43936500	43936599	1.55946	0.248054	0.268488	0.394162	0.402046
bin43855200	chr17	43855200	43855299	1.46351	-0.530612	-0.574323	0.717125	0.702156
bin44981800	chr17	44981800	44981899	1.4544	-0.604613	-0.65442	0.743579	0.727282
bin44042500	chr17	44042500	44042599	1.59214	0.513284	0.555567	0.289254	0.303877
bin45430400	chr17	45430400	45430499	1.66896	1.13676	1.2304	0.109274	0.12782
bin46850600	chr17	46850600	46850699	1.49435	-0.280348	-0.303443	0.619224	0.610395
bin45036100	chr17	45036100	45036199	1.76637	1.9274	2.08617	0.0184815	0.0269651
bin43942500	chr17	43942500	43942599	1.58703	0.47188	0.510753	0.304762	0.318506
bin44956700	chr17	44956700	44956799	1.36308	-1.34572	-1.45657	0.927383	0.910803
bin45556900	chr17	45556900	45556999	1.4135	-0.936552	-1.0137	0.844638	0.825506
bin45111500	chr17	45111500	45111599	1.55528	0.214154	0.231795	0.408348	0.415214
bin45099700	chr17	45099700	45099799	1.52812	-0.00630144	-0.00682054	0.502721	0.502514
bin46890100	chr17	46890100	46890199	1.60614	0.626972	0.67862	0.248689	0.265339
bin46904200	chr17	46904200	46904299	1.58634	0.466211	0.504616	0.306914	0.320532
bin46193400	chr17	46193400	46193499	1.64801	0.966745	1.04638	0.147692	0.166836
bin45646700	chr17	45646700	45646799	1.35258	-1.43099	-1.54887	0.939294	0.923784
bin45443600	chr17	45443600	45443699	1.49878	-0.244394	-0.264527	0.604313	0.596537
bin46918400	chr17	46918400	46918499	1.17894	-2.84027	-3.07424	0.998945	0.997746
bin44308600	chr17	44308600	44308699	1.33483	-1.57505	-1.7048	0.955884	0.942377
bin44254500	chr17	44254500	44254599	1.51575	-0.106691	-0.11548	0.545968	0.542483
bin43974900	chr17	43974900	43974999	1.67409	1.17843	1.27551	0.101064	0.119312
bin46638600	chr17	46638600	46638699	1.40664	-0.992185	-1.07392	0.858571	0.839446
bin45421400	chr17	45421400	45421499	1.59185	0.510978	0.553071	0.290107	0.304683
bin45072400	chr17	45072400	45072499	1.4546	-0.60299	-0.652663	0.743013	0.726742
bin45502300	chr17	45502300	45502399	1.45345	-0.612269	-0.662706	0.746241	0.72982
bin46956900	chr17	46956900	46956999	1.49674	-0.260917	-0.28241	0.611186	0.602922
bin43930900	chr17	43930900	43930999	1.42547	-0.839357	-0.908502	0.818193	0.799366
bin43894500	chr17	43894500	43894599	1.68674	1.28106	1.38659	0.0827835	0.100087
bin45490400	chr17	45490400	45490499	1.58619	0.465065	0.503376	0.30735	0.320942
bin46849700	chr17	46849700	46849799	1.42143	-0.872157	-0.944004	0.827416	0.808439
bin46233500	chr17	46233500	46233599	1.41927	-0.889675	-0.962964	0.832217	0.81318
bin44811000	chr17	44811000	44811099	1.48488	-0.35719	-0.386614	0.650479	0.639525
bin45719000	chr17	45719000	45719099	1.63322	0.846716	0.916467	0.179711	0.198577
bin46694300	chr17	46694300	46694399	1.35573	-1.40538	-1.52115	0.935889	0.920046
bin45259300	chr17	45259300	45259399	1.58989	0.49508	0.535864	0.296026	0.310272
bin45085600	chr17	45085600	45085699	1.55486	0.210727	0.228087	0.409789	0.41655
bin44354800	chr17	44354800	44354899	2.14063	4.96488	5.37388	3.85302e-08	3.43713e-07
bin44769100	chr17	44769100	44769199	1.68565	1.27222	1.37702	0.0842532	0.101648
bin45025800	chr17	45025800	45025899	1.29607	-1.8896	-2.04527	0.979586	0.970595
bin44163700	chr17	44163700	44163799	1.57279	0.356245	0.385592	0.349899	0.360828
bin43922200	chr17	43922200	43922299	1.32207	-1.67855	-1.81682	0.965378	0.95338
bin45497400	chr17	45497400	45497499	1.59819	0.562425	0.608757	0.271343	0.286913
bin43847600	chr17	43847600	43847699	1.48564	-0.351011	-0.379926	0.648	0.63721
bin45649200	chr17	45649200	45649299	1.50889	-0.162318	-0.17569	0.569731	0.564472
bin46935200	chr17	46935200	46935299	1.61558	0.703564	0.761522	0.223173	0.240852
bin45747800	chr17	45747800	45747899	1.35049	-1.44794	-1.56722	0.941469	0.926183
bin45459700	chr17	45459700	45459799	1.5875	0.475672	0.514857	0.303326	0.317154
bin44762500	chr17	44762500	44762599	1.5513	0.181861	0.196842	0.421976	0.427846
bin44377800	chr17	44377800	44377899	1.71304	1.49457	1.61769	0.0528642	0.0675127
bin45172500	chr17	45172500	45172599	1.16529	-2.95101	-3.1941	0.999299	0.998416
bin45012500	chr17	45012500	45012599	1.56138	0.263685	0.285406	0.387666	0.396011
bin44238200	chr17	44238200	44238299	1.72847	1.61976	1.75319	0.0397847	0.0526422
bin45091300	chr17	45091300	45091399	1.50086	-0.227501	-0.246242	0.597252	0.589983
bin45642200	chr17	45642200	45642299	1.41284	-0.941859	-1.01945	0.846005	0.826868
bin45653500	chr17	45653500	45653599	1.47645	-0.425665	-0.46073	0.677504	0.664824
bin46712500	chr17	46712500	46712599	1.45171	-0.626425	-0.678028	0.751123	0.734482
bin43938600	chr17	43938600	43938699	1.6545	1.01942	1.1034	0.134927	0.154002
bin44330400	chr17	44330400	44330499	1.71768	1.53223	1.65845	0.0486132	0.062733
bin44047600	chr17	44047600	44047699	1.48721	-0.338305	-0.366174	0.642882	0.632433
bin44756400	chr17	44756400	44756499	1.56328	0.279053	0.302041	0.381311	0.390102
bin45103700	chr17	45103700	45103799	1.586	0.463483	0.501663	0.307952	0.321509
bin45391900	chr17	45391900	45391999	1.5475	0.151038	0.16348	0.43507	0.439973
bin45479400	chr17	45479400	45479499	1.35443	-1.41597	-1.53262	0.937315	0.921608
bin46975100	chr17	46975100	46975199	1.42617	-0.83374	-0.902422	0.816584	0.797786
bin44086500	chr17	44086500	44086599	1.4925	-0.295328	-0.319657	0.625386	0.616128
bin44727000	chr17	44727000	44727099	1.70471	1.42695	1.5445	0.061234	0.0767975
bin44287600	chr17	44287600	44287699	1.75432	1.82962	1.98034	0.0238328	0.0336535
bin45722300	chr17	45722300	45722399	1.3789	-1.21731	-1.31759	0.906179	0.888257
bin44296700	chr17	44296700	44296799	1.69432	1.3426	1.4532	0.0730835	0.0897002
bin45585700	chr17	45585700	45585799	1.6198	0.737775	0.798552	0.212275	0.230326
bin44338600	chr17	44338600	44338699	1.62151	0.751649	0.813569	0.207946	0.226131
bin43936900	chr17	43936900	43936999	1.43737	-0.742775	-0.803963	0.789291	0.771191
bin43995100	chr17	43995100	43995199	1.54831	0.157602	0.170585	0.432275	0.437385
bin45729800	chr17	45729800	45729899	1.61531	0.701366	0.759143	0.223883	0.241537
bin45694000	chr17	45694000	45694099	1.12393	-3.28666	-3.55741	0.999813	0.999493
bin45505100	chr17	45505100	45505199	1.48744	-0.336428	-0.364143	0.642124	0.631726
bin45770100	chr17	45770100	45770199	1.51778	-0.0902111	-0.0976425	0.538892	0.53594
bin44266200	chr17	44266200	44266299	1.45146	-0.628443	-0.680213	0.751815	0.735143
bin45669900	chr17	45669900	45669999	1.68242	1.24605	1.3487	0.088717	0.106373
bin47002000	chr17	47002000	47002099	1.82979	2.4421	2.64327	0.00410548	0.00730115
bin44276300	chr17	44276300	44276399	1.84436	2.56036	2.77128	0.00279183	0.00522817
bin45401700	chr17	45401700	45401799	1.87881	2.83993	3.07387	0.0010565	0.0022562
bin44749500	chr17	44749500	44749599	1.49687	-0.259918	-0.28133	0.610771	0.602536
bin45066800	chr17	45066800	45066899	1.61656	0.71148	0.770091	0.220623	0.238393
bin44223800	chr17	44223800	44223899	1.44227	-0.703031	-0.760946	0.776655	0.758982
bin46236000	chr17	46236000	46236099	1.6488	0.973158	1.05332	0.146096	0.165237
bin44158700	chr17	44158700	44158799	1.51447	-0.117052	-0.126695	0.550409	0.546591
bin44980500	chr17	44980500	44980599	1.56317	0.278206	0.301124	0.38166	0.390427
bin44252100	chr17	44252100	44252199	1.51045	-0.149657	-0.161985	0.564341	0.559482
bin45630400	chr17	45630400	45630499	1.60703	0.634192	0.686435	0.246219	0.262978
bin45649000	chr17	45649000	45649099	1.56776	0.315475	0.341463	0.366377	0.3762
bin46950500	chr17	46950500	46950599	1.5822	0.432675	0.468318	0.319778	0.332625
bin45503400	chr17	45503400	45503499	1.74344	1.74128	1.88472	0.029734	0.0408177
bin45041400	chr17	45041400	45041499	1.47206	-0.461296	-0.499297	0.691215	0.677707
bin45734500	chr17	45734500	45734599	1.60059	0.581934	0.629872	0.264389	0.280306
bin46760900	chr17	46760900	46760999	1.25041	-2.26016	-2.44634	0.992784	0.988094
bin44814600	chr17	44814600	44814699	1.79231	2.13788	2.31399	0.0103341	0.0162634
bin43986000	chr17	43986000	43986099	1.5806	0.419673	0.454245	0.324826	0.337362
bin44273000	chr17	44273000	44273099	1.979	3.65313	3.95407	3.84167e-05	0.000129531
bin45506100	chr17	45506100	45506199	1.54725	0.14897	0.161242	0.435951	0.440789
bin44782500	chr17	44782500	44782599	1.57397	0.365887	0.396028	0.346042	0.357225
bin44286700	chr17	44286700	44286799	1.84676	2.5798	2.79232	0.00261659	0.00494288
bin44801500	chr17	44801500	44801599	1.63916	0.894957	0.968681	0.166352	0.185405
bin45693200	chr17	45693200	45693299	1.41138	-0.953743	-1.03231	0.849037	0.829893
bin46729100	chr17	46729100	46729199	1.49339	-0.288126	-0.311861	0.622427	0.613375
bin44096800	chr17	44096800	44096899	1.73535	1.67563	1.81366	0.0348648	0.0469056
bin46816600	chr17	46816600	46816699	1.36703	-1.31371	-1.42193	0.922477	0.905528
bin44359200	chr17	44359200	44359299	1.63195	0.836453	0.905358	0.182638	0.20145
bin46718800	chr17	46718800	46718899	1.38531	-1.16536	-1.26136	0.896411	0.878064
bin44756700	chr17	44756700	44756799	1.78466	2.07581	2.24681	0.0123259	0.0189556
bin44589000	chr17	44589000	44589099	1.64734	0.96136	1.04055	0.149041	0.168186
bin46738300	chr17	46738300	46738399	1.47342	-0.450224	-0.487313	0.686982	0.673726
bin46923100	chr17	46923100	46923199	1.26037	-2.17938	-2.35891	0.990836	0.985348
bin45091200	chr17	45091200	45091299	1.33139	-1.60297	-1.73502	0.958631	0.94553
bin45710000	chr17	45710000	45710099	1.29456	-1.90187	-2.05855	0.980231	0.971406
bin45744100	chr17	45744100	45744199	1.42367	-0.853971	-0.924319	0.82234	0.803439
bin44156900	chr17	44156900	44156999	1.38968	-1.1299	-1.22297	0.88933	0.87074
bin46451000	chr17	46451000	46451099	1.2638	-2.15151	-2.32875	0.990064	0.984282
bin45023000	chr17	45023000	45023099	1.42474	-0.84528	-0.914912	0.819881	0.801023
bin45709000	chr17	45709000	45709099	1.41556	-0.919796	-0.995566	0.84027	0.82116
bin45495200	chr17	45495200	45495299	1.35582	-1.40468	-1.52039	0.935794	0.919942
bin45447000	chr17	45447000	45447099	1.46276	-0.536771	-0.580989	0.719376	0.704287
bin44372900	chr17	44372900	44372999	1.85762	2.66794	2.88772	0.00194025	0.00381593
bin45751100	chr17	45751100	45751199	1.55296	0.195368	0.211462	0.416264	0.422553
bin45433900	chr17	45433900	45433999	1.40897	-0.973318	-1.0535	0.853944	0.834802
bin46927100	chr17	46927100	46927199	1.70437	1.42416	1.54148	0.0615997	0.0771997
bin44382000	chr17	44382000	44382099	1.67872	1.21603	1.3162	0.0940528	0.111987
bin45465500	chr17	45465500	45465599	1.36723	-1.31208	-1.42016	0.92222	0.905253
bin45446200	chr17	45446200	45446299	1.38022	-1.20667	-1.30608	0.904237	0.886221
bin44003600	chr17	44003600	44003699	1.35754	-1.39073	-1.50529	0.933875	0.917846
bin46539200	chr17	46539200	46539299	1.52967	0.00633064	0.00685215	0.497266	0.497474
bin46844800	chr17	46844800	46844899	1.3544	-1.4162	-1.53286	0.937345	0.921641
bin45743900	chr17	45743900	45743999	1.45226	-0.621988	-0.673227	0.749598	0.733025
bin44735400	chr17	44735400	44735499	1.71753	1.53098	1.6571	0.0487499	0.0628873
bin45713400	chr17	45713400	45713499	1.56676	0.307358	0.332678	0.369689	0.379285
bin43948900	chr17	43948900	43948999	1.55722	0.229894	0.248832	0.401745	0.409087
bin44139300	chr17	44139300	44139399	1.36912	-1.2967	-1.40352	0.919769	0.902632
bin46727300	chr17	46727300	46727399	1.58405	0.447633	0.484508	0.314013	0.327209
bin43852100	chr17	43852100	43852199	1.44974	-0.642437	-0.69536	0.756585	0.739705
bin44791800	chr17	44791800	44791899	1.74156	1.72599	1.86818	0.0308688	0.0421745
bin46971900	chr17	46971900	46971999	1.36017	-1.3694	-1.48221	0.930857	0.914563
bin46704600	chr17	46704600	46704699	1.51831	-0.0859008	-0.0929771	0.537039	0.534227
bin46193000	chr17	46193000	46193099	1.5634	0.280061	0.303132	0.380895	0.389715
bin45075600	chr17	45075600	45075699	1.20909	-2.59555	-2.80937	0.997518	0.995278
bin45222200	chr17	45222200	45222299	1.76759	1.9373	2.09689	0.0180018	0.0263545
bin45732200	chr17	45732200	45732299	1.42384	-0.852611	-0.922847	0.821956	0.803062
bin45768200	chr17	45768200	45768299	1.78917	2.11245	2.28647	0.0111133	0.0173238
bin44004700	chr17	44004700	44004799	1.51017	-0.151948	-0.164466	0.565318	0.560386
bin46971000	chr17	46971000	46971099	1.59485	0.535337	0.579437	0.281147	0.296208
bin45095300	chr17	45095300	45095399	1.62629	0.790453	0.855569	0.196118	0.214632
bin44098300	chr17	44098300	44098399	1.4422	-0.703574	-0.761533	0.776831	0.759151
bin44370600	chr17	44370600	44370699	1.60918	0.651637	0.705317	0.240306	0.257318
bin44779800	chr17	44779800	44779899	1.57576	0.380361	0.411695	0.340282	0.351839
bin45642000	chr17	45642000	45642099	1.2729	-2.07768	-2.24883	0.987738	0.981131
bin45109800	chr17	45109800	45109899	1.66623	1.11463	1.20645	0.113822	0.132505
bin44998200	chr17	44998200	44998299	1.55572	0.217716	0.235651	0.406852	0.413825
bin46932700	chr17	46932700	46932799	1.65352	1.0115	1.09483	0.136796	0.155888
bin44398100	chr17	44398100	44398199	1.58452	0.451505	0.488699	0.312527	0.325813
bin44017800	chr17	44017800	44017899	1.65281	1.00572	1.08857	0.138171	0.157274
bin45748800	chr17	45748800	45748899	1.50859	-0.164762	-0.178335	0.57077	0.565435
bin45449200	chr17	45449200	45449299	1.39497	-1.0869	-1.17643	0.880289	0.861459
bin44376700	chr17	44376700	44376799	1.52228	-0.0536346	-0.0580529	0.523147	0.521387
bin44017400	chr17	44017400	44017499	1.63708	0.878019	0.950348	0.170968	0.189967
bin45209400	chr17	45209400	45209499	1.2883	-1.95268	-2.11354	0.982723	0.974571
bin43851100	chr17	43851100	43851199	1.61283	0.681252	0.737372	0.230448	0.247856
bin47030900	chr17	47030900	47030999	1.31216	-1.75902	-1.90393	0.97154	0.960713
bin45399600	chr17	45399600	45399699	1.543	0.114485	0.123916	0.450691	0.454427
bin46929300	chr17	46929300	46929399	1.56846	0.321151	0.347607	0.364068	0.374048
bin45391200	chr17	45391200	45391299	1.51674	-0.0986213	-0.106746	0.542505	0.539281
bin44954400	chr17	44954400	44954499	1.65238	1.00226	1.08482	0.139	0.15811
bin46871900	chr17	46871900	46871999	1.44364	-0.691932	-0.748932	0.773051	0.75551
bin45093300	chr17	45093300	45093399	1.78193	2.05364	2.22281	0.0131142	0.0200053
bin44393500	chr17	44393500	44393599	1.8614	2.69868	2.921	0.00174457	0.00348071
bin43992500	chr17	43992500	43992599	1.45793	-0.575915	-0.623358	0.733475	0.717664
bin45771000	chr17	45771000	45771099	1.56181	0.267183	0.289193	0.386217	0.394664
bin44217400	chr17	44217400	44217499	1.40798	-0.981314	-1.06215	0.855917	0.836781
bin45725500	chr17	45725500	45725599	1.55291	0.194931	0.210989	0.416448	0.422723
bin44245300	chr17	44245300	44245399	1.54779	0.153383	0.166018	0.434071	0.439048
bin45044800	chr17	45044800	45044899	1.5106	-0.148466	-0.160697	0.563834	0.559013
bin44382200	chr17	44382200	44382299	1.61154	0.670766	0.726023	0.233912	0.251185
bin45169700	chr17	45169700	45169799	1.45547	-0.595887	-0.644975	0.740528	0.724375
bin45406200	chr17	45406200	45406299	1.65196	0.9988	1.08108	0.139831	0.158946
bin45326900	chr17	45326900	45326999	1.39942	-1.05084	-1.1374	0.872315	0.853333
bin44158500	chr17	44158500	44158599	1.3463	-1.48196	-1.60405	0.945648	0.930825
bin46930900	chr17	46930900	46930999	1.42755	-0.82252	-0.890277	0.813341	0.794609
bin45028300	chr17	45028300	45028399	1.36429	-1.3359	-1.44594	0.925904	0.909208
bin44970600	chr17	44970600	44970699	1.76453	1.9124	2.06994	0.0192288	0.0279122
bin44104000	chr17	44104000	44104099	1.8025	2.22063	2.40356	0.00811822	0.0131882
bin47030100	chr17	47030100	47030199	1.42492	-0.843856	-0.913371	0.819476	0.800625
bin46290200	chr17	46290200	46290299	1.57562	0.379237	0.410477	0.340728	0.352256
bin44789400	chr17	44789400	44789499	1.58199	0.430924	0.466423	0.320457	0.333262
bin47008300	chr17	47008300	47008399	1.52393	-0.0402857	-0.0436044	0.51739	0.516067
bin45316000	chr17	45316000	45316099	1.57911	0.407584	0.44116	0.329548	0.341789
bin46933700	chr17	46933700	46933799	1.37511	-1.2481	-1.35092	0.911639	0.894003
bin46960100	chr17	46960100	46960199	1.19423	-2.71617	-2.93993	0.998359	0.996698
bin43848200	chr17	43848200	43848299	1.69435	1.34284	1.45346	0.0730475	0.0896614
bin45017500	chr17	45017500	45017599	1.41252	-0.944466	-1.02227	0.846673	0.827534
bin45722900	chr17	45722900	45722999	1.47352	-0.4494	-0.48642	0.686665	0.673428
bin45050200	chr17	45050200	45050299	1.79549	2.16368	2.34192	0.00959232	0.0152443
bin45037500	chr17	45037500	45037599	1.46332	-0.532192	-0.576033	0.717703	0.702703
bin46812000	chr17	46812000	46812099	1.65612	1.03257	1.11764	0.131861	0.150902
bin45693700	chr17	45693700	45693799	1.58149	0.42689	0.462056	0.32202	0.33473
bin44069000	chr17	44069000	44069099	1.49277	-0.293151	-0.3173	0.624492	0.615297
bin46818200	chr17	46818200	46818299	1.36454	-1.33389	-1.44378	0.925599	0.908881
bin43938900	chr17	43938900	43938999	1.46537	-0.515523	-0.557991	0.711575	0.696906
bin44144200	chr17	44144200	44144299	1.31363	-1.74709	-1.89101	0.970689	0.959689
bin44090200	chr17	44090200	44090299	1.37023	-1.28768	-1.39376	0.918305	0.901072
bin45100700	chr17	45100700	45100799	1.17441	-2.87702	-3.11402	0.999077	0.997993
bin46878600	chr17	46878600	46878699	1.6582	1.04943	1.13588	0.128003	0.14699
bin47012100	chr17	47012100	47012199	1.60507	0.618261	0.669192	0.251686	0.268202
bin46860900	chr17	46860900	46860999	1.92371	3.20433	3.46829	0.00026189	0.000676897
bin44377400	chr17	44377400	44377499	1.89041	2.93407	3.17578	0.000747181	0.00167273
bin46532200	chr17	46532200	46532299	1.62538	0.783117	0.847628	0.198323	0.216779
bin45118300	chr17	45118300	45118399	1.61068	0.663782	0.718463	0.236236	0.253415
bin46889400	chr17	46889400	46889499	1.27623	-2.0506	-2.21953	0.986775	0.979847
bin46627700	chr17	46627700	46627799	1.40279	-1.02345	-1.10776	0.866018	0.846954
bin45716500	chr17	45716500	45716599	1.21302	-2.56361	-2.7748	0.997238	0.994821
bin46874900	chr17	46874900	46874999	1.31914	-1.70239	-1.84262	0.967308	0.955658
bin44088700	chr17	44088700	44088799	1.55573	0.217782	0.235722	0.406824	0.413799
bin45702800	chr17	45702800	45702899	1.32929	-1.62002	-1.75347	0.96024	0.947386
bin46165100	chr17	46165100	46165199	1.6694	1.14033	1.23427	0.108551	0.127074
bin44374000	chr17	44374000	44374099	1.83789	2.50786	2.71445	0.0033193	0.00607328
bin44007300	chr17	44007300	44007399	1.5353	0.0519776	0.0562594	0.477568	0.479273
bin45657000	chr17	45657000	45657099	1.29225	-1.92056	-2.07878	0.981181	0.972607
bin44313800	chr17	44313800	44313899	1.53362	0.0383428	0.0415014	0.483448	0.484707
bin45079800	chr17	45079800	45079899	1.57909	0.40739	0.44095	0.329625	0.341861
bin46689800	chr17	46689800	46689899	1.45349	-0.611985	-0.6624	0.746142	0.729726
bin45310700	chr17	45310700	45310799	1.54076	0.0963497	0.104287	0.458471	0.461621
bin43861600	chr17	43861600	43861699	1.61278	0.680838	0.736924	0.230584	0.247987
bin45656300	chr17	45656300	45656399	1.50328	-0.207855	-0.224978	0.589002	0.582329
bin45544700	chr17	45544700	45544799	1.80854	2.2696	2.45656	0.0070137	0.011616
bin44187100	chr17	44187100	44187199	1.4303	-0.800146	-0.86606	0.806771	0.788187
bin45770200	chr17	45770200	45770299	1.91411	3.12641	3.38395	0.00035725	0.000884782
bin46102000	chr17	46102000	46102099	1.53136	0.020002	0.0216497	0.491364	0.492021
bin44392300	chr17	44392300	44392399	1.59869	0.566483	0.613149	0.269889	0.285533
bin44822300	chr17	44822300	44822399	1.5401	0.0909857	0.0984809	0.460775	0.463752
bin43919400	chr17	43919400	43919499	1.49956	-0.238088	-0.257702	0.601681	0.594094
bin45087700	chr17	45087700	45087799	1.56717	0.31067	0.336262	0.368336	0.378026
bin45635400	chr17	45635400	45635499	1.27193	-2.08549	-2.25729	0.988005	0.981487
bin46904000	chr17	46904000	46904099	1.51522	-0.11095	-0.12009	0.547794	0.544172
bin44142900	chr17	44142900	44142999	1.47579	-0.430983	-0.466487	0.679567	0.66676
bin46845500	chr17	46845500	46845599	1.47027	-0.475784	-0.514978	0.696716	0.682886
bin46914100	chr17	46914100	46914199	1.54827	0.157241	0.170194	0.432429	0.437527
bin45649400	chr17	45649400	45649499	1.57589	0.381406	0.412826	0.339867	0.351451
bin46438200	chr17	46438200	46438299	1.43461	-0.765195	-0.82823	0.79623	0.777922
bin45628800	chr17	45628800	45628899	1.24542	-2.30067	-2.4902	0.993616	0.989295
bin44749400	chr17	44749400	44749499	1.63046	0.824289	0.892192	0.186145	0.204888
bin43859900	chr17	43859900	43859999	1.56767	0.314751	0.34068	0.366672	0.376475
bin45643800	chr17	45643800	45643899	1.4908	-0.30919	-0.33466	0.631059	0.621411
bin44386600	chr17	44386600	44386699	1.90151	3.0242	3.27333	0.000531444	0.00124645
bin44398500	chr17	44398500	44398599	1.72468	1.589	1.7199	0.0427258	0.0560306
bin44135800	chr17	44135800	44135899	1.52355	-0.0434013	-0.0469766	0.518734	0.517309
bin45476200	chr17	45476200	45476299	1.611	0.666363	0.721256	0.235376	0.25259
bin44331700	chr17	44331700	44331799	2.10106	4.64373	5.02627	2.50058e-07	1.71089e-06
bin43910300	chr17	43910300	43910399	1.67963	1.22336	1.32413	0.0927293	0.110598
bin46634600	chr17	46634600	46634699	1.40095	-1.03841	-1.12395	0.869483	0.85046
bin44256600	chr17	44256600	44256699	1.81872	2.35228	2.54606	0.0054474	0.00932938
bin46949300	chr17	46949300	46949399	1.42626	-0.832934	-0.90155	0.816352	0.797559
bin45480300	chr17	45480300	45480399	1.59657	0.54931	0.594562	0.276068	0.291396
bin46909500	chr17	46909500	46909599	1.50075	-0.228395	-0.24721	0.597627	0.59033
bin44817000	chr17	44817000	44817099	1.56281	0.275256	0.297931	0.382878	0.39156
bin46415300	chr17	46415300	46415399	1.473	-0.453623	-0.490992	0.688284	0.67495
bin44377700	chr17	44377700	44377799	1.87154	2.78091	3.00999	0.00130627	0.00271036
bin44294500	chr17	44294500	44294599	1.88138	2.86082	3.09648	0.000979151	0.00211276
bin45607700	chr17	45607700	45607799	1.38322	-1.18228	-1.27967	0.899669	0.881452
bin44274000	chr17	44274000	44274099	1.51067	-0.147901	-0.160085	0.563593	0.55879
bin45709700	chr17	45709700	45709799	1.52976	0.0070137	0.00759148	0.496971	0.497202
bin44861500	chr17	44861500	44861599	1.4882	-0.33029	-0.357498	0.639641	0.629409
bin45709800	chr17	45709800	45709899	1.61294	0.682152	0.738346	0.230152	0.247571
bin46707400	chr17	46707400	46707499	1.51652	-0.100381	-0.108651	0.54326	0.539979
bin46506600	chr17	46506600	46506699	1.54172	0.104105	0.112681	0.455142	0.458543
bin44178100	chr17	44178100	44178199	1.57592	0.381648	0.413088	0.339771	0.351361
bin43990900	chr17	43990900	43990999	1.7142	1.50393	1.62782	0.0517819	0.0663002
bin43849600	chr17	43849600	43849699	1.38436	-1.17306	-1.2697	0.897904	0.879615
bin45090200	chr17	45090200	45090299	1.39624	-1.0766	-1.16529	0.87805	0.859171
bin45615400	chr17	45615400	45615499	1.46926	-0.483979	-0.523849	0.699808	0.6858
bin43938000	chr17	43938000	43938099	1.20523	-2.62686	-2.84326	0.997767	0.995691
bin46838700	chr17	46838700	46838799	1.41928	-0.889597	-0.96288	0.832196	0.813159
bin44014600	chr17	44014600	44014699	1.25575	-2.21687	-2.39949	0.991791	0.986684
bin44089200	chr17	44089200	44089299	1.54205	0.106772	0.115568	0.453998	0.457485
bin45394200	chr17	45394200	45394299	1.66842	1.13239	1.22568	0.11016	0.128734
bin45302600	chr17	45302600	45302699	1.80776	2.26331	2.44976	0.00714755	0.0118082
bin45740800	chr17	45740800	45740899	1.52521	-0.0299047	-0.0323682	0.512911	0.511928
bin44342800	chr17	44342800	44342899	1.43048	-0.79869	-0.864484	0.806339	0.787765
bin44188400	chr17	44188400	44188499	1.80538	2.24395	2.4288	0.00757437	0.0124178
bin46960600	chr17	46960600	46960699	1.53983	0.0887566	0.0960682	0.461733	0.464638
bin44395500	chr17	44395500	44395599	1.81515	2.32329	2.51468	0.00595699	0.0100817
bin44173300	chr17	44173300	44173399	1.42998	-0.802782	-0.868914	0.807553	0.78895
bin45117500	chr17	45117500	45117599	1.73532	1.67537	1.81338	0.0348863	0.0469307
bin47005000	chr17	47005000	47005099	1.76726	1.93462	2.09399	0.0181305	0.0265185
bin45174300	chr17	45174300	45174399	1.29937	-1.86283	-2.01629	0.978115	0.968757
bin44855600	chr17	44855600	44855699	1.75119	1.80416	1.95278	0.0254228	0.0356033
bin46762800	chr17	46762800	46762899	1.19081	-2.74391	-2.96995	0.998511	0.996964
bin46922200	chr17	46922200	46922299	1.59747	0.556544	0.602391	0.273457	0.288919
bin44393400	chr17	44393400	44393499	1.31548	-1.7321	-1.87479	0.969589	0.958372
bin45663100	chr17	45663100	45663199	1.58186	0.429883	0.465296	0.32086	0.33364
bin46818600	chr17	46818600	46818699	1.52228	-0.0536451	-0.0580642	0.523151	0.521391
bin45759100	chr17	45759100	45759199	1.35873	-1.38104	-1.49481	0.932518	0.916367
bin45435900	chr17	45435900	45435999	1.38976	-1.12924	-1.22226	0.889195	0.870601
bin44957400	chr17	44957400	44957499	1.51441	-0.117533	-0.127215	0.550615	0.546781
bin45081400	chr17	45081400	45081499	1.39463	-1.08965	-1.17941	0.880883	0.862066
bin45013900	chr17	45013900	45013999	1.48833	-0.329249	-0.356371	0.639219	0.629016
bin44070600	chr17	44070600	44070699	1.4584	-0.572101	-0.619229	0.732117	0.716373
bin44013500	chr17	44013500	44013599	1.35774	-1.3891	-1.50353	0.933649	0.917598
bin43897500	chr17	43897500	43897599	1.4167	-0.910546	-0.985555	0.837824	0.818733
bin46205700	chr17	46205700	46205799	1.44607	-0.67222	-0.727596	0.766569	0.749278
bin46881400	chr17	46881400	46881499	1.36168	-1.35713	-1.46892	0.929073	0.912629
bin45631200	chr17	45631200	45631299	1.4844	-0.361088	-0.390834	0.65204	0.640983
bin44875100	chr17	44875100	44875199	1.50207	-0.217662	-0.235592	0.593125	0.586154
bin45200100	chr17	45200100	45200199	1.32355	-1.66661	-1.8039	0.964377	0.952204
bin45132700	chr17	45132700	45132799	1.48585	-0.349296	-0.37807	0.647311	0.636566
bin46790800	chr17	46790800	46790899	1.20306	-2.64449	-2.86234	0.997897	0.995909
bin46735200	chr17	46735200	46735299	1.26279	-2.15967	-2.33758	0.990295	0.984601
bin45027900	chr17	45027900	45027999	1.29487	-1.89937	-2.05584	0.980101	0.971242
bin44948500	chr17	44948500	44948599	1.35048	-1.44802	-1.5673	0.941478	0.926194
bin46907400	chr17	46907400	46907499	1.60198	0.593156	0.642019	0.26043	0.276538
bin45105400	chr17	45105400	45105499	1.26564	-2.13656	-2.31257	0.989627	0.983683
bin45144100	chr17	45144100	45144199	1.34202	-1.51669	-1.64163	0.949667	0.935327
bin46913500	chr17	46913500	46913599	1.5452	0.132381	0.143286	0.443032	0.447342
bin47003900	chr17	47003900	47003999	1.31237	-1.75734	-1.90211	0.971421	0.96057
bin46921600	chr17	46921600	46921699	1.55311	0.196586	0.21278	0.415749	0.422076
bin45628500	chr17	45628500	45628599	1.37121	-1.2798	-1.38522	0.917008	0.899692
bin46967800	chr17	46967800	46967899	1.62268	0.761207	0.823914	0.204994	0.223267
bin46615700	chr17	46615700	46615799	1.42489	-0.844054	-0.913585	0.819533	0.80068
bin45222300	chr17	45222300	45222399	1.49622	-0.265139	-0.28698	0.612936	0.604549
bin44944600	chr17	44944600	44944699	1.32611	-1.64583	-1.78141	0.962577	0.950101
bin45085200	chr17	45085200	45085299	1.50565	-0.188599	-0.204135	0.580876	0.574796
bin45472600	chr17	45472600	45472699	1.52661	-0.0185106	-0.0200354	0.507992	0.507384
bin46736100	chr17	46736100	46736199	1.35967	-1.37339	-1.48653	0.93143	0.915184
bin46990800	chr17	46990800	46990899	1.6591	1.0568	1.14386	0.126341	0.1453
bin47012900	chr17	47012900	47012999	1.4547	-0.602114	-0.651714	0.742707	0.726451
bin46557200	chr17	46557200	46557299	1.465	-0.518571	-0.561289	0.7127	0.69797
bin45753600	chr17	45753600	45753699	1.53728	0.0680926	0.073702	0.470624	0.472856
bin46691700	chr17	46691700	46691799	1.32066	-1.69003	-1.82925	0.966319	0.954489
bin44376400	chr17	44376400	44376499	1.80363	2.22975	2.41344	0.00790146	0.0128819
bin45706800	chr17	45706800	45706899	1.38944	-1.13181	-1.22504	0.88972	0.871142
bin44015800	chr17	44015800	44015899	1.47835	-0.41021	-0.444003	0.67148	0.659174
bin46918200	chr17	46918200	46918299	1.50186	-0.219367	-0.237438	0.593842	0.586818
bin46922100	chr17	46922100	46922199	1.4447	-0.683307	-0.739597	0.770228	0.752794
bin44835600	chr17	44835600	44835699	1.6228	0.762145	0.824929	0.204706	0.222987
bin45010200	chr17	45010200	45010299	1.5837	0.444795	0.481437	0.315103	0.328234
bin44158900	chr17	44158900	44158999	1.65357	1.01188	1.09524	0.136706	0.155798
bin45751400	chr17	45751400	45751499	1.39767	-1.065	-1.15273	0.875489	0.856562
bin45715500	chr17	45715500	45715599	1.43444	-0.766615	-0.829767	0.796665	0.778345
bin46934900	chr17	46934900	46934999	1.36308	-1.34571	-1.45657	0.927383	0.910803
bin43875100	chr17	43875100	43875199	1.49878	-0.244388	-0.26452	0.60431	0.596535
bin44209100	chr17	44209100	44209199	1.52222	-0.054167	-0.0586292	0.523376	0.521599
bin44815500	chr17	44815500	44815599	1.52131	-0.0615424	-0.0666121	0.526555	0.524536
bin43863900	chr17	43863900	43863999	1.48649	-0.344105	-0.372452	0.645222	0.634616
bin44095600	chr17	44095600	44095699	1.61381	0.689204	0.745979	0.22784	0.245348
bin44925400	chr17	44925400	44925499	1.46219	-0.541377	-0.585974	0.721054	0.705876
bin43984200	chr17	43984200	43984299	1.61401	0.690842	0.747752	0.227305	0.244832
bin45473400	chr17	45473400	45473499	1.52022	-0.0703952	-0.0761942	0.530368	0.52806
bin46973700	chr17	46973700	46973799	1.26192	-2.16679	-2.34529	0.990494	0.984875
bin45681800	chr17	45681800	45681899	1.38386	-1.17708	-1.27405	0.898677	0.880419
bin44064200	chr17	44064200	44064299	1.30685	-1.80215	-1.9506	0.974448	0.964239
bin44729700	chr17	44729700	44729799	1.48897	-0.32404	-0.350734	0.637106	0.627046
bin45757900	chr17	45757900	45757999	1.533	0.0333334	0.0360793	0.48561	0.486704
bin45613700	chr17	45613700	45613799	1.43297	-0.778492	-0.842622	0.80028	0.78186
bin45648600	chr17	45648600	45648699	1.62421	0.773636	0.837367	0.201193	0.219573
bin45705700	chr17	45705700	45705799	1.41971	-0.886148	-0.959147	0.831258	0.812231
bin46951200	chr17	46951200	46951299	1.53473	0.047386	0.0512895	0.479547	0.481103
bin45324900	chr17	45324900	45324999	1.55937	0.247334	0.267709	0.394462	0.402325
bin44047400	chr17	44047400	44047499	1.51711	-0.0956685	-0.103549	0.541237	0.538108
bin45012100	chr17	45012100	45012199	1.36808	-1.30517	-1.41268	0.921126	0.904082
bin43999200	chr17	43999200	43999299	1.37068	-1.28404	-1.38981	0.917707	0.900436
bin46756300	chr17	46756300	46756399	1.38848	-1.1396	-1.23348	0.891302	0.872774
bin46963900	chr17	46963900	46963999	1.43145	-0.790888	-0.856039	0.804012	0.785495
bin45195200	chr17	45195200	45195299	1.54826	0.157217	0.170168	0.432439	0.437537
bin44191400	chr17	44191400	44191499	1.45562	-0.594661	-0.643648	0.740098	0.723965
bin44064100	chr17	44064100	44064199	1.48685	-0.341223	-0.369332	0.64406	0.633532
bin46863300	chr17	46863300	46863399	1.20789	-2.60529	-2.81991	0.997598	0.99541
bin46725000	chr17	46725000	46725099	1.3379	-1.5501	-1.67779	0.953306	0.939441
bin44076800	chr17	44076800	44076899	1.3428	-1.51038	-1.6348	0.948954	0.934526
bin44951700	chr17	44951700	44951799	1.49848	-0.246861	-0.267197	0.605341	0.597492
bin45452900	chr17	45452900	45452999	1.43255	-0.781885	-0.846295	0.801306	0.782859
bin45435100	chr17	45435100	45435199	1.44989	-0.641181	-0.694001	0.756159	0.739298
bin46977700	chr17	46977700	46977799	1.42155	-0.871157	-0.942921	0.827139	0.808166
bin43998500	chr17	43998500	43998599	1.5327	0.0309379	0.0334865	0.486643	0.48766
bin45706100	chr17	45706100	45706199	1.39391	-1.09554	-1.18579	0.882147	0.86336
bin45739200	chr17	45739200	45739299	1.47147	-0.466053	-0.504446	0.693026	0.679411
bin44079000	chr17	44079000	44079099	1.65052	0.987095	1.06841	0.142668	0.161798
bin45606600	chr17	45606600	45606699	1.49654	-0.262594	-0.284226	0.611881	0.603568
bin44028200	chr17	44028200	44028299	1.55218	0.188961	0.204527	0.418971	0.425062
bin45147100	chr17	45147100	45147199	1.5748	0.372573	0.403264	0.343377	0.354733
bin43926900	chr17	43926900	43926999	1.53664	0.0628483	0.0680256	0.472883	0.474944
bin46924000	chr17	46924000	46924099	1.37058	-1.28487	-1.39072	0.917844	0.900582
bin45056500	chr17	45056500	45056599	1.55865	0.241553	0.261451	0.396872	0.404563
bin44322500	chr17	44322500	44322599	1.49753	-0.254553	-0.275523	0.608543	0.600466
bin45763100	chr17	45763100	45763199	1.48254	-0.376235	-0.407229	0.65808	0.646629
bin43949400	chr17	43949400	43949499	1.46896	-0.486377	-0.526444	0.70071	0.68665
bin46882900	chr17	46882900	46882999	1.60874	0.648044	0.701428	0.241518	0.258478
bin44184400	chr17	44184400	44184499	1.50596	-0.186145	-0.20148	0.579838	0.573835
bin44748200	chr17	44748200	44748299	1.97148	3.59203	3.88793	5.05513e-05	0.000164058
bin45614300	chr17	45614300	45614399	1.48163	-0.383589	-0.415188	0.660998	0.649358
bin44375700	chr17	44375700	44375799	1.92821	3.24084	3.50781	0.000225904	0.000595893
bin44355400	chr17	44355400	44355499	1.73673	1.68678	1.82573	0.0339451	0.0458227
bin45299000	chr17	45299000	45299099	1.74179	1.72787	1.8702	0.0307277	0.0420061
bin44865100	chr17	44865100	44865199	1.91426	3.12769	3.38534	0.000355453	0.000880943
bin44728900	chr17	44728900	44728999	1.55412	0.204764	0.221632	0.4123	0.418878
bin45396400	chr17	45396400	45396499	1.39747	-1.0666	-1.15446	0.875845	0.856923
bin44199300	chr17	44199300	44199399	1.56459	0.289726	0.313594	0.376915	0.386013
bin45126100	chr17	45126100	45126199	1.54497	0.130477	0.141225	0.443846	0.448095
bin46908800	chr17	46908800	46908899	1.70676	1.44355	1.56247	0.0590892	0.074433
bin46911300	chr17	46911300	46911399	1.59655	0.549133	0.594369	0.276133	0.291457
bin45703000	chr17	45703000	45703099	1.5257	-0.0258942	-0.0280273	0.51118	0.510329
bin46274700	chr17	46274700	46274799	1.62484	0.778716	0.842865	0.199652	0.218073
bin44327100	chr17	44327100	44327199	1.7084	1.45685	1.57686	0.0574135	0.0725788
bin46675500	chr17	46675500	46675599	1.29203	-1.92236	-2.08072	0.98127	0.97272
bin45757500	chr17	45757500	45757599	1.29416	-1.90507	-2.06201	0.980397	0.971615
bin45719100	chr17	45719100	45719199	1.42071	-0.878031	-0.950362	0.829036	0.810037
bin44131400	chr17	44131400	44131499	1.62331	0.766268	0.829392	0.203441	0.221758
bin44020500	chr17	44020500	44020599	1.44312	-0.69615	-0.753497	0.774424	0.756833
bin45247600	chr17	45247600	45247699	1.44178	-0.707045	-0.76529	0.777951	0.760231
bin45651500	chr17	45651500	45651599	1.52699	-0.0154774	-0.0167524	0.506683	0.506174
bin46869300	chr17	46869300	46869399	1.59247	0.515998	0.558505	0.28825	0.302928
bin45700500	chr17	45700500	45700599	1.34865	-1.46286	-1.58337	0.943331	0.928247
bin45650000	chr17	45650000	45650099	1.39127	-1.11696	-1.20897	0.886662	0.867993
bin43947600	chr17	43947600	43947699	1.50793	-0.170134	-0.18415	0.573052	0.567548
bin45045100	chr17	45045100	45045199	1.60056	0.581646	0.629561	0.264491	0.280403
bin43908700	chr17	43908700	43908799	1.73738	1.69207	1.83146	0.0335159	0.0453162
bin46985800	chr17	46985800	46985899	1.39948	-1.05031	-1.13683	0.872195	0.853211
bin44385400	chr17	44385400	44385499	1.44715	-0.66339	-0.718039	0.763633	0.74646
bin46963200	chr17	46963200	46963299	1.70305	1.41346	1.5299	0.0630211	0.0787604
bin46305400	chr17	46305400	46305499	1.47662	-0.424235	-0.459183	0.676949	0.664303
bin45763700	chr17	45763700	45763799	1.33909	-1.54048	-1.66739	0.952281	0.938279
bin46885400	chr17	46885400	46885499	1.56577	0.299311	0.323968	0.372981	0.382351
bin46833800	chr17	46833800	46833899	1.32406	-1.66242	-1.79936	0.96402	0.951786
bin44744100	chr17	44744100	44744199	1.81129	2.29198	2.48079	0.00655455	0.0109533
bin46529600	chr17	46529600	46529699	1.30505	-1.81672	-1.96638	0.975372	0.96537
bin44943700	chr17	44943700	44943799	1.52387	-0.0407255	-0.0440804	0.51758	0.516243
bin46815200	chr17	46815200	46815299	1.66097	1.07195	1.16026	0.122971	0.14187
bin46962100	chr17	46962100	46962199	1.61292	0.681942	0.738119	0.230221	0.247638
bin46633400	chr17	46633400	46633499	0.991175	-4.36414	-4.72365	0.999999	0.999994
bin45636500	chr17	45636500	45636599	1.5688	0.323856	0.350534	0.362969	0.373024
bin46959900	chr17	46959900	46959999	1.31552	-1.73178	-1.87444	0.969565	0.958344
bin44085600	chr17	44085600	44085699	1.61635	0.709828	0.768302	0.221154	0.238905
bin46553900	chr17	46553900	46553999	1.71647	1.5224	1.64782	0.0496951	0.0639539
bin46955700	chr17	46955700	46955799	1.58705	0.472	0.510883	0.304717	0.318463
bin46717900	chr17	46717900	46717999	1.47374	-0.447588	-0.484459	0.68597	0.672775
bin45387200	chr17	45387200	45387299	1.52983	0.00763331	0.00826213	0.496704	0.496955
bin44784100	chr17	44784100	44784199	1.68476	1.265	1.36921	0.0854667	0.102935
bin45087100	chr17	45087100	45087199	1.55276	0.193741	0.209701	0.41695	0.423189
bin45132300	chr17	45132300	45132399	1.7008	1.39518	1.51011	0.0655076	0.081481
bin44245000	chr17	44245000	44245099	1.65837	1.05084	1.1374	0.127685	0.146666
bin45751500	chr17	45751500	45751599	1.37619	-1.23938	-1.34147	0.910117	0.892397
bin46718700	chr17	46718700	46718799	1.37354	-1.26087	-1.36474	0.913833	0.896323
bin45102400	chr17	45102400	45102499	1.67337	1.17257	1.26916	0.102192	0.120485
bin45643500	chr17	45643500	45643599	1.47988	-0.397817	-0.430588	0.666616	0.654617
bin46910900	chr17	46910900	46910999	1.54728	0.149238	0.161532	0.435837	0.440683
bin45734000	chr17	45734000	45734099	1.21656	-2.53493	-2.74375	0.996963	0.994376
bin44829600	chr17	44829600	44829699	1.64069	0.907347	0.982092	0.163027	0.182112
bin45723800	chr17	45723800	45723899	1.36983	-1.29093	-1.39728	0.918835	0.901636
bin46222100	chr17	46222100	46222199	1.43685	-0.746985	-0.808521	0.790605	0.772464
bin45483700	chr17	45483700	45483799	1.53751	0.0699422	0.0757039	0.469827	0.47212
bin45087800	chr17	45087800	45087899	1.34618	-1.48292	-1.60508	0.945762	0.930952
bin44011000	chr17	44011000	44011099	1.36071	-1.36498	-1.47742	0.930218	0.91387
bin44123700	chr17	44123700	44123799	1.3866	-1.15487	-1.25	0.894351	0.875928
bin45026100	chr17	45026100	45026199	1.61949	0.735283	0.795854	0.213058	0.231084
bin43908200	chr17	43908200	43908299	1.56453	0.289206	0.31303	0.377129	0.386212
bin44291800	chr17	44291800	44291899	1.94266	3.35816	3.6348	0.000139101	0.000392319
bin45082800	chr17	45082800	45082899	1.4072	-0.987652	-1.06901	0.857468	0.838338
bin46208600	chr17	46208600	46208699	1.29138	-1.92767	-2.08646	0.981532	0.973052
bin45565000	chr17	45565000	45565099	1.37793	-1.22524	-1.32617	0.907609	0.889758
bin46721500	chr17	46721500	46721599	1.31958	-1.69877	-1.83872	0.967022	0.955319
bin45142200	chr17	45142200	45142299	1.55078	0.177673	0.192309	0.42375	0.42949
bin44248400	chr17	44248400	44248499	1.49924	-0.240681	-0.260508	0.602764	0.595099
bin44064400	chr17	44064400	44064499	1.51253	-0.132805	-0.143745	0.557149	0.552826
bin46106700	chr17	46106700	46106799	1.42399	-0.85138	-0.921514	0.821609	0.802721
bin45116500	chr17	45116500	45116599	1.53461	0.0463755	0.0501958	0.479983	0.481505
bin46853900	chr17	46853900	46853999	1.44402	-0.688859	-0.745606	0.772047	0.754544
bin45727700	chr17	45727700	45727799	1.38933	-1.13271	-1.22602	0.889904	0.871331
bin43969900	chr17	43969900	43969999	1.36783	-1.30718	-1.41486	0.921446	0.904424
bin44388300	chr17	44388300	44388399	1.8644	2.72297	2.94728	0.00160291	0.00323492
bin45671400	chr17	45671400	45671499	1.52134	-0.0612745	-0.0663222	0.526439	0.52443
bin44103600	chr17	44103600	44103699	1.32752	-1.63434	-1.76898	0.961551	0.948906
bin45654800	chr17	45654800	45654899	1.52056	-0.0676359	-0.0732076	0.52918	0.526962
bin44796200	chr17	44796200	44796299	1.47516	-0.4361	-0.472025	0.681545	0.668618
bin45328400	chr17	45328400	45328499	1.50741	-0.174352	-0.188714	0.574842	0.569205
bin45039600	chr17	45039600	45039699	1.73714	1.69018	1.82941	0.0336691	0.0454971
bin46477000	chr17	46477000	46477099	1.32545	-1.65113	-1.78715	0.963043	0.950644
bin46539400	chr17	46539400	46539499	1.59403	0.528633	0.572181	0.2836	0.29853
bin45390800	chr17	45390800	45390899	1.36976	-1.29154	-1.39794	0.918934	0.901742
bin44831600	chr17	44831600	44831699	1.47461	-0.440549	-0.47684	0.683262	0.67023
bin46852400	chr17	46852400	46852499	1.19886	-2.67859	-2.89925	0.99813	0.996303
bin44984100	chr17	44984100	44984199	1.49579	-0.268682	-0.290816	0.614404	0.605913
bin44083800	chr17	44083800	44083899	1.34648	-1.48043	-1.60238	0.945465	0.930621
bin45497100	chr17	45497100	45497199	1.52593	-0.0240195	-0.0259982	0.510371	0.509581
bin45309500	chr17	45309500	45309599	1.42896	-0.811083	-0.877898	0.810001	0.791341
bin45022400	chr17	45022400	45022499	1.54052	0.0943711	0.102145	0.459321	0.462407
bin45604400	chr17	45604400	45604499	1.60931	0.652636	0.706399	0.23997	0.256995
bin45119700	chr17	45119700	45119799	1.31514	-1.73484	-1.87776	0.969793	0.958616
bin45076600	chr17	45076600	45076699	1.46406	-0.5262	-0.569547	0.715507	0.700625
bin46801400	chr17	46801400	46801499	1.48132	-0.38612	-0.417928	0.662	0.650296
bin44827300	chr17	44827300	44827399	1.39413	-1.09371	-1.18381	0.881755	0.862959
bin45739000	chr17	45739000	45739099	1.49962	-0.237566	-0.257137	0.601463	0.593891
bin45106900	chr17	45106900	45106999	1.38956	-1.1308	-1.22395	0.889515	0.87093
bin45098900	chr17	45098900	45098999	1.81427	2.31611	2.50691	0.00608967	0.0102762
bin44332400	chr17	44332400	44332499	1.35161	-1.43885	-1.55738	0.94031	0.924904
bin43985100	chr17	43985100	43985199	1.50563	-0.188772	-0.204322	0.580949	0.574864
bin44393900	chr17	44393900	44393999	1.15499	-3.03458	-3.28456	0.999489	0.998796
bin46856600	chr17	46856600	46856699	1.36917	-1.2963	-1.40309	0.919705	0.902564
bin44107500	chr17	44107500	44107599	1.66987	1.14418	1.23844	0.107777	0.126274
bin43910200	chr17	43910200	43910299	1.48569	-0.35063	-0.379515	0.647847	0.637067
bin44089700	chr17	44089700	44089799	1.24571	-2.29832	-2.48765	0.993571	0.989228
bin44287200	chr17	44287200	44287299	1.60482	0.616212	0.666974	0.252394	0.268877
bin46717700	chr17	46717700	46717799	1.379	-1.21653	-1.31675	0.906039	0.888109
bin46750200	chr17	46750200	46750299	1.40138	-1.03493	-1.12019	0.868683	0.84965
bin46525500	chr17	46525500	46525599	1.2406	-2.33979	-2.53254	0.994338	0.990353
bin45642100	chr17	45642100	45642199	1.36803	-1.30553	-1.41308	0.921184	0.904144
bin47001800	chr17	47001800	47001899	1.32793	-1.63098	-1.76534	0.961247	0.948553
bin45754500	chr17	45754500	45754599	1.52909	0.00158826	0.0017191	0.499314	0.499366
bin46939400	chr17	46939400	46939499	1.3899	-1.12803	-1.22096	0.888949	0.870347
bin43968700	chr17	43968700	43968799	1.64679	0.956824	1.03564	0.150184	0.169328
bin44081300	chr17	44081300	44081399	1.39847	-1.05853	-1.14573	0.874046	0.855093
bin45054600	chr17	45054600	45054699	1.62464	0.7771	0.841116	0.200141	0.21855
bin46924100	chr17	46924100	46924199	1.56129	0.262961	0.284624	0.387966	0.39629
bin46916800	chr17	46916800	46916899	1.69208	1.32446	1.43356	0.0758488	0.092676
bin44354900	chr17	44354900	44354999	1.47132	-0.467246	-0.505737	0.693479	0.679838
bin46853300	chr17	46853300	46853399	1.48651	-0.343944	-0.372278	0.645157	0.634556
bin44199900	chr17	44199900	44199999	1.45583	-0.592943	-0.641789	0.739495	0.72339
bin46828100	chr17	46828100	46828199	1.29678	-1.88385	-2.03904	0.979277	0.970207
bin45533900	chr17	45533900	45533999	1.39217	-1.10963	-1.20103	0.885131	0.86642
bin45655000	chr17	45655000	45655099	1.47205	-0.461365	-0.499371	0.691241	0.677732
bin45729500	chr17	45729500	45729599	1.57788	0.397609	0.430363	0.333466	0.345459
bin45314500	chr17	45314500	45314599	1.50522	-0.192101	-0.207926	0.582357	0.576169
bin45684000	chr17	45684000	45684099	1.53631	0.0602394	0.0652018	0.474007	0.475982
bin45732600	chr17	45732600	45732699	1.40262	-1.02484	-1.10926	0.866341	0.84728
bin45121100	chr17	45121100	45121199	1.53348	0.0372371	0.0403046	0.483925	0.485148
bin46931200	chr17	46931200	46931299	1.44642	-0.669378	-0.72452	0.765627	0.748373
bin44735300	chr17	44735300	44735399	1.45487	-0.600739	-0.650227	0.742227	0.725993
bin44900700	chr17	44900700	44900799	1.75164	1.80782	1.95674	0.0251888	0.0353173
bin44835500	chr17	44835500	44835599	1.84111	2.53395	2.74269	0.00304694	0.00563931
bin45525500	chr17	45525500	45525599	1.38514	-1.1667	-1.26281	0.896672	0.878335
bin47034300	chr17	47034300	47034399	1.4677	-0.496643	-0.537556	0.704558	0.69028
bin46900700	chr17	46900700	46900799	1.6178	0.7216	0.781044	0.217388	0.23527
bin46385000	chr17	46385000	46385099	1.38013	-1.20735	-1.30681	0.904362	0.886352
bin45696500	chr17	45696500	45696599	1.41279	-0.942284	-1.01991	0.846114	0.826976
bin46908400	chr17	46908400	46908499	1.31527	-1.73375	-1.87657	0.969711	0.958518
bin44223700	chr17	44223700	44223799	1.58506	0.45585	0.493402	0.310864	0.324249
bin45752500	chr17	45752500	45752599	1.32078	-1.68907	-1.82821	0.966241	0.954397
bin46558800	chr17	46558800	46558899	1.50777	-0.171395	-0.185514	0.573587	0.568043
bin45718500	chr17	45718500	45718599	1.50696	-0.177966	-0.192627	0.576374	0.570625
bin44860600	chr17	44860600	44860699	1.72329	1.57774	1.70771	0.0438447	0.0573123
bin44058100	chr17	44058100	44058199	1.57816	0.399833	0.43277	0.332591	0.34464
bin46920600	chr17	46920600	46920699	1.65678	1.03795	1.12346	0.130621	0.149646
bin46542200	chr17	46542200	46542299	1.29938	-1.86276	-2.01621	0.978111	0.968752
bin45746900	chr17	45746900	45746999	1.5084	-0.166348	-0.180051	0.571444	0.566058
bin46905600	chr17	46905600	46905699	1.44055	-0.717012	-0.776078	0.781148	0.763317
bin44352200	chr17	44352200	44352299	2.06614	4.36028	4.71948	1.18227e-06	6.49468e-06
bin45652000	chr17	45652000	45652099	1.33707	-1.55687	-1.68512	0.954017	0.940249
bin45700000	chr17	45700000	45700099	1.57229	0.352242	0.381259	0.351506	0.362328
bin44872200	chr17	44872200	44872299	1.4512	-0.630565	-0.68251	0.752542	0.735838
bin45049500	chr17	45049500	45049599	1.37164	-1.27626	-1.38139	0.916421	0.899068
bin44812600	chr17	44812600	44812699	1.7456	1.75879	1.90367	0.0284766	0.039307
bin44828700	chr17	44828700	44828799	1.60574	0.623725	0.675106	0.249804	0.266404
bin43983600	chr17	43983600	43983699	1.56706	0.309763	0.33528	0.368707	0.378371
bin46207000	chr17	46207000	46207099	1.50166	-0.220982	-0.239186	0.594519	0.587447
bin44966900	chr17	44966900	44966999	1.63405	0.853483	0.923792	0.177797	0.196696
bin46775500	chr17	46775500	46775599	1.30911	-1.78373	-1.93067	0.973238	0.962766
bin44286200	chr17	44286200	44286299	1.56323	0.278685	0.301642	0.381462	0.390243
bin46588700	chr17	46588700	46588799	1.43358	-0.773522	-0.837244	0.798772	0.780393
bin44995100	chr17	44995100	44995199	1.91614	3.14293	3.40184	0.000334669	0.000836324
bin46557000	chr17	46557000	46557099	1.27621	-2.05081	-2.21976	0.986782	0.979857
bin45498700	chr17	45498700	45498799	1.56165	0.265837	0.287736	0.386775	0.395183
bin46956800	chr17	46956800	46956899	1.59055	0.500426	0.54165	0.29403	0.308387
bin45004900	chr17	45004900	45004999	1.62216	0.756973	0.819331	0.206299	0.224533
bin46817800	chr17	46817800	46817899	1.55811	0.237094	0.256626	0.398734	0.406292
bin46800000	chr17	46800000	46800099	1.21265	-2.56666	-2.7781	0.997266	0.994866
bin45720800	chr17	45720800	45720899	1.25987	-2.18338	-2.36324	0.990942	0.985496
bin43902900	chr17	43902900	43902999	1.39232	-1.10842	-1.19973	0.884877	0.866159
bin43892000	chr17	43892000	43892099	1.52915	0.00205813	0.00222768	0.499111	0.499179
bin46924400	chr17	46924400	46924499	1.71304	1.49454	1.61765	0.0528686	0.0675177
bin46694100	chr17	46694100	46694199	1.40785	-0.982402	-1.06333	0.856184	0.837049
bin44799200	chr17	44799200	44799299	1.65789	1.04695	1.1332	0.128566	0.147561
bin44300000	chr17	44300000	44300099	1.53609	0.0584321	0.0632456	0.474785	0.476702
bin45705600	chr17	45705600	45705699	1.42149	-0.871724	-0.943534	0.827296	0.80832
bin46626000	chr17	46626000	46626099	1.33273	-1.59206	-1.72321	0.957574	0.944314
bin43869400	chr17	43869400	43869499	1.48929	-0.321421	-0.347899	0.636042	0.626054
bin43865300	chr17	43865300	43865399	1.44969	-0.642801	-0.695754	0.756709	0.739823
bin44358400	chr17	44358400	44358499	1.35251	-1.43156	-1.54949	0.939368	0.923865
bin46580200	chr17	46580200	46580299	1.22463	-2.46938	-2.6728	0.996239	0.993233
bin44020700	chr17	44020700	44020799	1.48151	-0.384573	-0.416253	0.661388	0.649723
bin45019600	chr17	45019600	45019699	1.40808	-0.980554	-1.06133	0.85573	0.836594
bin44086700	chr17	44086700	44086799	1.51388	-0.12184	-0.131877	0.552459	0.548487
bin43878500	chr17	43878500	43878599	1.18885	-2.7598	-2.98714	0.998592	0.997108
bin46968000	chr17	46968000	46968099	1.7891	2.11184	2.28581	0.0111327	0.0173501
bin45119200	chr17	45119200	45119299	1.6044	0.612798	0.663279	0.253576	0.270005
bin45052100	chr17	45052100	45052199	1.40811	-0.980268	-1.06102	0.85566	0.836523
bin45468200	chr17	45468200	45468299	1.70904	1.46208	1.58252	0.0567655	0.0718601
bin45111700	chr17	45111700	45111799	1.76596	1.92408	2.08258	0.0186449	0.0271726
bin46761800	chr17	46761800	46761899	1.40389	-1.01449	-1.09807	0.863912	0.844826
bin44949900	chr17	44949900	44949999	1.15936	-2.99912	-3.24618	0.999415	0.998646
bin45687500	chr17	45687500	45687599	1.55418	0.20523	0.222136	0.412104	0.418696
bin46581500	chr17	46581500	46581599	1.70919	1.46331	1.58386	0.056613	0.0716908
bin46361800	chr17	46361800	46361899	1.58467	0.452732	0.490027	0.312057	0.325371
bin45649500	chr17	45649500	45649599	1.68249	1.24661	1.3493	0.0886201	0.106271
bin46873200	chr17	46873200	46873299	1.38827	-1.14126	-1.23528	0.891637	0.87312
bin45748100	chr17	45748100	45748199	1.5625	0.272739	0.295206	0.383918	0.392527
bin44391800	chr17	44391800	44391899	1.86458	2.72446	2.94889	0.00159458	0.00322038
bin46760200	chr17	46760200	46760299	1.46279	-0.536492	-0.580687	0.719274	0.704191
bin44045100	chr17	44045100	44045199	1.51089	-0.146086	-0.15812	0.562819	0.558073
bin46830200	chr17	46830200	46830299	1.52393	-0.0403064	-0.0436268	0.517399	0.516076
bin43912800	chr17	43912800	43912899	1.56223	0.270595	0.292886	0.384805	0.393351
bin44154000	chr17	44154000	44154099	1.40369	-1.01617	-1.09988	0.864308	0.845226
bin46814700	chr17	46814700	46814799	1.3839	-1.17674	-1.27367	0.89861	0.88035
bin44956500	chr17	44956500	44956599	1.62488	0.779019	0.843193	0.19956	0.217984
bin44357200	chr17	44357200	44357299	1.5239	-0.0405361	-0.0438754	0.517498	0.516167
bin44379100	chr17	44379100	44379199	1.76554	1.92061	2.07883	0.0188165	0.0273902
bin46716600	chr17	46716600	46716699	1.25176	-2.24926	-2.43455	0.992545	0.987752
bin47001600	chr17	47001600	47001699	1.92035	3.17705	3.43876	0.000292188	0.000743917
bin46810100	chr17	46810100	46810199	1.35084	-1.4451	-1.56414	0.941108	0.925785
bin43939200	chr17	43939200	43939299	1.51458	-0.116138	-0.125705	0.550017	0.546229
bin44114300	chr17	44114300	44114399	1.41959	-0.887083	-0.960159	0.831513	0.812483
bin46460200	chr17	46460200	46460299	1.38271	-1.1864	-1.28414	0.900453	0.882268
bin44790700	chr17	44790700	44790799	1.36561	-1.32522	-1.43439	0.92427	0.907452
bin45632100	chr17	45632100	45632199	1.26399	-2.14997	-2.32708	0.99002	0.984221
bin46516300	chr17	46516300	46516399	1.45594	-0.592061	-0.640834	0.739185	0.723095
bin44959900	chr17	44959900	44959999	1.42357	-0.854807	-0.925224	0.822575	0.803671
bin43976700	chr17	43976700	43976799	1.45204	-0.62374	-0.675122	0.750201	0.733601
bin46105900	chr17	46105900	46105999	1.44615	-0.671524	-0.726843	0.766339	0.749057
bin45699100	chr17	45699100	45699199	1.70192	1.40429	1.51998	0.0642585	0.0801158
bin43977800	chr17	43977800	43977899	1.53548	0.0534383	0.0578405	0.476938	0.478691
bin46900400	chr17	46900400	46900499	1.32794	-1.63098	-1.76534	0.961246	0.948553
bin44827100	chr17	44827100	44827199	1.52298	-0.0480222	-0.0519782	0.520727	0.519151
bin46258800	chr17	46258800	46258899	1.70604	1.43777	1.55621	0.0598291	0.0752498
bin46696400	chr17	46696400	46696499	1.47972	-0.399112	-0.431991	0.667126	0.655095
bin46810000	chr17	46810000	46810099	1.59245	0.515845	0.558339	0.288306	0.302981
bin44103800	chr17	44103800	44103899	1.57585	0.381103	0.412497	0.339988	0.351564
bin45320400	chr17	45320400	45320499	1.55611	0.220886	0.239082	0.405521	0.412591
bin45096300	chr17	45096300	45096399	1.87361	2.79778	3.02826	0.00122984	0.00257274
bin44394700	chr17	44394700	44394799	1.95214	3.43511	3.71808	0.00010037	0.000296161
bin44972900	chr17	44972900	44972999	1.67003	1.14548	1.23984	0.107518	0.126006
bin43867900	chr17	43867900	43867999	1.47337	-0.450601	-0.48772	0.687126	0.673861
bin44987600	chr17	44987600	44987699	1.33735	-1.55457	-1.68263	0.953777	0.939976
bin45087600	chr17	45087600	45087699	1.66584	1.11145	1.20301	0.114486	0.133187
bin45751700	chr17	45751700	45751799	1.25282	-2.24066	-2.42524	0.992351	0.987476
bin45720600	chr17	45720600	45720699	1.54158	0.102966	0.111448	0.455631	0.458995
bin46735400	chr17	46735400	46735499	1.28477	-1.98131	-2.14452	0.984004	0.976222
bin46918100	chr17	46918100	46918199	1.64471	0.940003	1.01744	0.154472	0.173608
bin46525300	chr17	46525300	46525399	1.45807	-0.574779	-0.622129	0.733071	0.71728
bin45118200	chr17	45118200	45118299	1.98086	3.66816	3.97034	3.58854e-05	0.00012215
bin44138300	chr17	44138300	44138399	1.42378	-0.853133	-0.923413	0.822104	0.803207
bin46760600	chr17	46760600	46760699	1.38049	-1.20444	-1.30366	0.903826	0.885791
bin44745800	chr17	44745800	44745899	1.49574	-0.269054	-0.291218	0.614558	0.606056
bin44154300	chr17	44154300	44154399	1.36559	-1.32536	-1.43454	0.92429	0.907473
bin46134400	chr17	46134400	46134499	1.39959	-1.04943	-1.13588	0.871996	0.85301
bin44030800	chr17	44030800	44030899	1.48393	-0.364906	-0.394967	0.653566	0.642409
bin46801300	chr17	46801300	46801399	1.36985	-1.29081	-1.39714	0.918815	0.901615
bin45634600	chr17	45634600	45634699	1.53974	0.0880157	0.0952662	0.462052	0.464932
bin45034800	chr17	45034800	45034899	1.62932	0.815048	0.88219	0.188837	0.207522
bin44023400	chr17	44023400	44023499	1.40326	-1.01966	-1.10366	0.865129	0.846055
bin43927200	chr17	43927200	43927299	1.57809	0.399268	0.432159	0.332813	0.344848
bin45735000	chr17	45735000	45735099	1.32812	-1.62951	-1.76375	0.961113	0.948398
bin44375100	chr17	44375100	44375199	1.60838	0.645103	0.698245	0.242512	0.25943
bin46716100	chr17	46716100	46716199	1.43666	-0.748542	-0.810206	0.791089	0.772933
bin44174300	chr17	44174300	44174399	1.5349	0.0487371	0.052752	0.478965	0.480564
bin45433500	chr17	45433500	45433599	1.41651	-0.91209	-0.987226	0.838234	0.819139
bin45658800	chr17	45658800	45658899	1.59913	0.570048	0.617007	0.268615	0.284323
bin45149400	chr17	45149400	45149499	1.52864	-0.00203517	-0.00220283	0.500879	0.500812
bin44816400	chr17	44816400	44816499	1.64095	0.909468	0.984388	0.162462	0.181552
bin43911000	chr17	43911000	43911099	1.39599	-1.07863	-1.16748	0.878493	0.859623
bin44113100	chr17	44113100	44113199	1.46012	-0.558175	-0.604156	0.72713	0.711638
bin46125100	chr17	46125100	46125199	1.44417	-0.687623	-0.744268	0.771643	0.754155
bin44808300	chr17	44808300	44808399	1.60306	0.601946	0.651533	0.257351	0.273605
bin45497000	chr17	45497000	45497099	1.55714	0.229267	0.248154	0.402008	0.409331
bin46752100	chr17	46752100	46752199	1.52822	-0.00545226	-0.00590141	0.502354	0.502175
bin45566500	chr17	45566500	45566599	1.45127	-0.629956	-0.68185	0.752333	0.735638
bin44091900	chr17	44091900	44091999	1.39994	-1.04655	-1.13276	0.871343	0.852347
bin46497800	chr17	46497800	46497899	1.38238	-1.1891	-1.28706	0.900963	0.882801
bin45112000	chr17	45112000	45112099	1.39654	-1.07421	-1.1627	0.877524	0.858635
bin45730700	chr17	45730700	45730799	1.49528	-0.272764	-0.295234	0.616092	0.607483
bin44323200	chr17	44323200	44323299	1.48477	-0.358118	-0.387619	0.650851	0.639873
bin43869700	chr17	43869700	43869799	1.34522	-1.49068	-1.61348	0.94668	0.931977
bin46387800	chr17	46387800	46387899	1.38521	-1.16609	-1.26216	0.896554	0.878212
bin46943000	chr17	46943000	46943099	1.41171	-0.95107	-1.02942	0.848358	0.829216
bin45176500	chr17	45176500	45176599	1.41408	-0.931851	-1.00862	0.84342	0.824293
bin43948100	chr17	43948100	43948199	1.53507	0.0501567	0.0542885	0.478353	0.479999
bin44150100	chr17	44150100	44150199	1.28105	-2.01148	-2.17718	0.985266	0.977862
bin44815100	chr17	44815100	44815199	1.61972	0.737189	0.797917	0.212459	0.230504
bin45628400	chr17	45628400	45628499	1.39623	-1.07666	-1.16535	0.878062	0.859184
bin45112200	chr17	45112200	45112299	1.69522	1.34994	1.46115	0.0719872	0.088517
bin46778300	chr17	46778300	46778399	1.25209	-2.24653	-2.43159	0.992484	0.987665
bin44823300	chr17	44823300	44823399	1.42405	-0.850902	-0.920997	0.821474	0.802588
bin45496600	chr17	45496600	45496699	1.41906	-0.891417	-0.96485	0.83269	0.813647
bin46889600	chr17	46889600	46889699	1.4698	-0.479583	-0.51909	0.698151	0.684238
bin45626400	chr17	45626400	45626499	1.5799	0.413944	0.448044	0.327061	0.339458
bin46937900	chr17	46937900	46937999	1.45934	-0.564458	-0.610957	0.729386	0.713779
bin44803000	chr17	44803000	44803099	1.57882	0.405209	0.438589	0.33048	0.342662
bin46899900	chr17	46899900	46899999	1.47283	-0.45497	-0.492449	0.688799	0.675435
bin43921900	chr17	43921900	43921999	1.37277	-1.26708	-1.37146	0.914884	0.897436
bin45497500	chr17	45497500	45497599	1.58963	0.49298	0.533591	0.296812	0.311013
bin43992400	chr17	43992400	43992499	1.39066	-1.12194	-1.21436	0.887696	0.869056
bin45764600	chr17	45764600	45764699	1.43081	-0.796003	-0.861576	0.80554	0.786985
bin45755900	chr17	45755900	45755999	1.62933	0.815159	0.88231	0.188805	0.207491
bin45737900	chr17	45737900	45737999	1.4034	-1.01854	-1.10245	0.864866	0.845789
bin44126000	chr17	44126000	44126099	1.80492	2.24024	2.42479	0.0076587	0.0125377
bin45089900	chr17	45089900	45089999	1.49117	-0.306161	-0.331382	0.629822	0.620259
bin45585600	chr17	45585600	45585699	1.41142	-0.953391	-1.03193	0.848947	0.829804
bin46987000	chr17	46987000	46987099	1.33118	-1.60467	-1.73686	0.958794	0.945717
bin46899100	chr17	46899100	46899199	1.41339	-0.937386	-1.01461	0.844853	0.82572
bin45642800	chr17	45642800	45642899	1.3873	-1.14915	-1.24382	0.893217	0.874754
bin46902700	chr17	46902700	46902799	1.39312	-1.10197	-1.19275	0.883516	0.864763
bin46879800	chr17	46879800	46879899	1.45792	-0.576	-0.62345	0.733506	0.717693
bin47033400	chr17	47033400	47033499	1.50616	-0.184483	-0.19968	0.579135	0.573183
bin47027500	chr17	47027500	47027599	2.25072	5.85835	6.34095	1.14174e-10	2.33738e-09
bin44815900	chr17	44815900	44815999	1.43007	-0.802067	-0.868139	0.807341	0.788743
bin46723300	chr17	46723300	46723399	1.27877	-2.03001	-2.19724	0.985998	0.978822
bin44232000	chr17	44232000	44232099	1.68046	1.23009	1.33142	0.0915249	0.109332
bin44109500	chr17	44109500	44109599	1.27089	-2.09397	-2.26647	0.988289	0.981869
bin43960800	chr17	43960800	43960899	1.27489	-2.06147	-2.23129	0.987169	0.980371
bin45314800	chr17	45314800	45314899	1.65103	0.991257	1.07292	0.141655	0.16078
bin45769400	chr17	45769400	45769499	1.54888	0.162249	0.175614	0.430298	0.435555
bin44314700	chr17	44314700	44314799	2.00524	3.86604	4.18451	1.42889e-05	5.5309e-05
bin44101900	chr17	44101900	44101999	1.39776	-1.06429	-1.15196	0.875332	0.856401
bin46821200	chr17	46821200	46821299	1.38851	-1.13934	-1.23319	0.891248	0.872719
bin45489500	chr17	45489500	45489599	1.31575	-1.72985	-1.87235	0.969421	0.958171
bin45761000	chr17	45761000	45761099	1.30503	-1.81691	-1.96658	0.975384	0.965384
bin43921300	chr17	43921300	43921399	1.62503	0.780289	0.844568	0.199176	0.21761
bin45659100	chr17	45659100	45659199	1.73166	1.64569	1.78126	0.0374348	0.0499134
bin44248900	chr17	44248900	44248999	1.55614	0.221108	0.239322	0.405428	0.412504
bin47005900	chr17	47005900	47005999	1.30785	-1.79397	-1.94176	0.973917	0.963591
bin45524900	chr17	45524900	45524999	1.61479	0.697136	0.754565	0.225255	0.242859
bin46834600	chr17	46834600	46834699	1.50197	-0.218484	-0.236482	0.593471	0.586474
bin43949300	chr17	43949300	43949399	1.52819	-0.0057351	-0.00620754	0.502476	0.502288
bin46997400	chr17	46997400	46997499	1.29006	-1.9384	-2.09809	0.982051	0.973713
bin45562100	chr17	45562100	45562199	1.64081	0.908347	0.983174	0.162761	0.181848
bin45683500	chr17	45683500	45683599	1.41286	-0.941736	-1.01931	0.845973	0.826836
bin44857400	chr17	44857400	44857499	1.46555	-0.514113	-0.556465	0.711053	0.696414
bin46681600	chr17	46681600	46681699	1.33643	-1.56207	-1.69075	0.954557	0.940864
bin45739100	chr17	45739100	45739199	1.59396	0.528089	0.571591	0.283799	0.298719
bin45002200	chr17	45002200	45002299	1.57061	0.338542	0.36643	0.357022	0.367478
bin44150300	chr17	44150300	44150399	1.46665	-0.50513	-0.546742	0.707722	0.693266
bin46859400	chr17	46859400	46859499	1.41913	-0.890823	-0.964208	0.832529	0.813488
bin46865900	chr17	46865900	46865999	1.44909	-0.647648	-0.701	0.758348	0.741394
bin45600500	chr17	45600500	45600599	1.47674	-0.423242	-0.458108	0.676563	0.663941
bin44174100	chr17	44174100	44174199	1.4029	-1.02255	-1.10679	0.865807	0.84674
bin46958900	chr17	46958900	46958999	1.63386	0.851942	0.922123	0.178232	0.197123
bin44390700	chr17	44390700	44390799	1.72843	1.61944	1.75285	0.0398138	0.0526758
bin46224900	chr17	46224900	46224999	1.28197	-2.00404	-2.16913	0.984964	0.977467
bin45655700	chr17	45655700	45655799	1.33242	-1.59456	-1.72592	0.957819	0.944595
bin44192600	chr17	44192600	44192699	1.41033	-0.962289	-1.04156	0.851192	0.832048
bin44303700	chr17	44303700	44303799	1.39588	-1.07955	-1.16848	0.878693	0.859828
bin46621900	chr17	46621900	46621999	1.54188	0.105405	0.114088	0.454584	0.458027
bin46926000	chr17	46926000	46926099	1.59297	0.520035	0.562875	0.28676	0.30152
bin47024100	chr17	47024100	47024199	1.45146	-0.628472	-0.680244	0.751825	0.735153
bin43984800	chr17	43984800	43984899	1.54494	0.130238	0.140967	0.443948	0.448189
bin46724900	chr17	46724900	46724999	1.3794	-1.2133	-1.31325	0.90545	0.887492
bin45687600	chr17	45687600	45687699	1.39734	-1.0677	-1.15566	0.87609	0.857173
bin46569700	chr17	46569700	46569799	1.25068	-2.25797	-2.44398	0.992737	0.988026
bin46970900	chr17	46970900	46970999	1.66995	1.1448	1.23911	0.107653	0.126146
bin46994400	chr17	46994400	46994499	1.84223	2.54304	2.75253	0.00295687	0.00549469
bin45678400	chr17	45678400	45678499	1.39523	-1.08485	-1.17421	0.879845	0.861005
bin43922800	chr17	43922800	43922899	1.41423	-0.930593	-1.00725	0.843093	0.823968
bin45646200	chr17	45646200	45646299	1.41424	-0.930559	-1.00722	0.843085	0.823959
bin45693100	chr17	45693100	45693199	1.19467	-2.71261	-2.93606	0.998338	0.996662
bin46767700	chr17	46767700	46767799	1.51995	-0.0725469	-0.0785232	0.531294	0.528917
bin44970400	chr17	44970400	44970499	1.27339	-2.07369	-2.24452	0.9876	0.980946
bin44148000	chr17	44148000	44148099	1.39277	-1.10474	-1.19574	0.884102	0.865363
bin43958300	chr17	43958300	43958399	1.19945	-2.67378	-2.89404	0.998098	0.99625
bin44057200	chr17	44057200	44057299	1.59087	0.50303	0.544468	0.29306	0.307472
bin43890100	chr17	43890100	43890199	1.86606	2.73649	2.96192	0.00152863	0.00310488
bin46974000	chr17	46974000	46974099	1.5271	-0.0145455	-0.0157438	0.506281	0.505803
bin45754900	chr17	45754900	45754999	1.27653	-2.04822	-2.21694	0.986687	0.979731
bin46953400	chr17	46953400	46953499	1.45641	-0.588234	-0.636691	0.737837	0.721812
bin45099500	chr17	45099500	45099599	1.43851	-0.733537	-0.793964	0.786392	0.768384
bin45587300	chr17	45587300	45587399	1.44549	-0.676933	-0.732698	0.768129	0.750776
bin44003400	chr17	44003400	44003499	1.65331	1.00977	1.09296	0.137207	0.156302
bin46908200	chr17	46908200	46908299	1.69338	1.33497	1.44494	0.0742373	0.0909433
bin44024800	chr17	44024800	44024899	1.54213	0.107442	0.116292	0.45371	0.457219
bin44774400	chr17	44774400	44774499	1.63118	0.830139	0.898524	0.184453	0.20323
bin44333300	chr17	44333300	44333399	1.45557	-0.595093	-0.644115	0.74025	0.724109
bin43928500	chr17	43928500	43928599	1.40801	-0.981088	-1.06191	0.855861	0.836725
bin46630700	chr17	46630700	46630799	1.07763	-3.66244	-3.96414	0.999963	0.999875
bin45429800	chr17	45429800	45429899	1.7464	1.76527	1.91069	0.0280221	0.038759
bin45419200	chr17	45419200	45419299	1.7085	1.45772	1.57781	0.057305	0.0724585
bin44308800	chr17	44308800	44308899	1.72129	1.56148	1.69011	0.0455032	0.0592051
bin45297200	chr17	45297200	45297299	1.678	1.21014	1.30983	0.0951274	0.113113
bin45671900	chr17	45671900	45671999	1.40025	-1.04406	-1.13007	0.870776	0.851771
bin46981900	chr17	46981900	46981999	1.55155	0.183857	0.199002	0.42113	0.427063
bin46891000	chr17	46891000	46891099	1.43783	-0.739049	-0.79993	0.788124	0.770061
bin44816200	chr17	44816200	44816299	1.69684	1.36309	1.47538	0.070055	0.0864267
bin45524400	chr17	45524400	45524499	1.58289	0.438277	0.474381	0.317614	0.330593
bin44265100	chr17	44265100	44265199	1.52084	-0.0653663	-0.070751	0.528202	0.526059
bin45607000	chr17	45607000	45607099	1.58122	0.424653	0.459635	0.322889	0.335545
bin46925500	chr17	46925500	46925599	1.51843	-0.0849254	-0.0919214	0.53662	0.53384
bin43907100	chr17	43907100	43907199	1.17437	-2.87731	-3.11434	0.999078	0.997995
bin43904700	chr17	43904700	43904799	1.42797	-0.819075	-0.886549	0.812339	0.793628
bin46798100	chr17	46798100	46798199	1.37404	-1.25681	-1.36034	0.913139	0.895588
bin46757000	chr17	46757000	46757099	1.30926	-1.78257	-1.92941	0.97316	0.962672
bin44399900	chr17	44399900	44399999	1.65509	1.02419	1.10856	0.133811	0.152874
bin45361300	chr17	45361300	45361399	1.58777	0.477817	0.517179	0.302516	0.31639
bin46602600	chr17	46602600	46602699	1.39035	-1.12442	-1.21705	0.888207	0.869583
bin44100400	chr17	44100400	44100499	1.32186	-1.68029	-1.8187	0.965522	0.953549
bin45286000	chr17	45286000	45286099	1.29426	-1.90427	-2.06114	0.980355	0.971563
bin46380600	chr17	46380600	46380699	1.47524	-0.435481	-0.471355	0.681306	0.668393
bin46899000	chr17	46899000	46899099	1.28966	-1.94158	-2.10153	0.982203	0.973906
bin44092000	chr17	44092000	44092099	1.62074	0.745448	0.806857	0.209874	0.228
bin44721100	chr17	44721100	44721199	1.54638	0.14195	0.153643	0.438945	0.44356
bin44724300	chr17	44724300	44724399	1.66385	1.09528	1.18551	0.117908	0.136697
bin44143900	chr17	44143900	44143999	1.61225	0.676558	0.732292	0.231995	0.249343
bin46959700	chr17	46959700	46959799	1.43185	-0.787628	-0.852511	0.803035	0.784543
bin45072800	chr17	45072800	45072899	1.5827	0.436711	0.472686	0.318218	0.33116
bin44127500	chr17	44127500	44127599	1.60426	0.611695	0.662085	0.253958	0.27037
bin44791900	chr17	44791900	44791999	1.57526	0.376356	0.40736	0.341872	0.353326
bin44735800	chr17	44735800	44735899	1.92286	3.19747	3.46087	0.000269217	0.000693197
bin44313700	chr17	44313700	44313799	1.61206	0.674969	0.730571	0.232521	0.249848
bin45297600	chr17	45297600	45297699	1.43126	-0.792431	-0.85771	0.804474	0.785945
bin46917000	chr17	46917000	46917099	1.41613	-0.915226	-0.99062	0.839065	0.819963
bin46961400	chr17	46961400	46961499	1.30462	-1.82021	-1.97016	0.97559	0.965637
bin46340100	chr17	46340100	46340199	1.51063	-0.148198	-0.160407	0.56372	0.558907
bin46530000	chr17	46530000	46530099	1.43991	-0.722154	-0.781644	0.782788	0.7649
bin44105800	chr17	44105800	44105899	1.55609	0.220773	0.23896	0.405568	0.412635
bin44346400	chr17	44346400	44346499	1.47295	-0.454072	-0.491478	0.688456	0.675112
bin44027200	chr17	44027200	44027299	1.54347	0.118286	0.128031	0.449062	0.45292
bin45688200	chr17	45688200	45688299	1.64385	0.93299	1.00985	0.156284	0.175413
bin45091800	chr17	45091800	45091899	1.75408	1.82762	1.97818	0.0239542	0.033803
bin44347100	chr17	44347100	44347199	1.98142	3.67276	3.97532	3.5143e-05	0.000119972
bin44085200	chr17	44085200	44085299	1.61515	0.700095	0.757767	0.224295	0.241934
bin44224200	chr17	44224200	44224299	1.62757	0.800903	0.86688	0.193004	0.211594
bin45731100	chr17	45731100	45731199	1.36637	-1.31906	-1.42772	0.923314	0.906425
bin46998800	chr17	46998800	46998899	1.72399	1.58341	1.71385	0.043278	0.0566637
bin45614200	chr17	45614200	45614299	1.56087	0.259524	0.280903	0.389392	0.397616
bin44346900	chr17	44346900	44346999	1.53861	0.0788897	0.0853885	0.465976	0.46856
bin44142700	chr17	44142700	44142799	1.49062	-0.310584	-0.336169	0.631628	0.621942
bin45744500	chr17	45744500	45744599	1.62779	0.802633	0.868752	0.192491	0.211094
bin47016200	chr17	47016200	47016299	1.64318	0.927549	1.00396	0.157699	0.176821
bin45079900	chr17	45079900	45079999	1.34912	-1.45905	-1.57924	0.94286	0.927724
bin44143700	chr17	44143700	44143799	1.39638	-1.07545	-1.16404	0.877797	0.858914
bin43901000	chr17	43901000	43901099	1.47696	-0.421503	-0.456225	0.675886	0.663306
bin44068900	chr17	44068900	44068999	1.30256	-1.83693	-1.98825	0.976608	0.96689
bin45744200	chr17	45744200	45744299	1.27897	-2.02838	-2.19548	0.985935	0.978739
bin45419600	chr17	45419600	45419699	1.40552	-1.00126	-1.08374	0.86076	0.841649
bin45658000	chr17	45658000	45658099	1.43616	-0.752663	-0.814665	0.792368	0.774174
bin46732900	chr17	46732900	46732999	1.43507	-0.761429	-0.824154	0.795074	0.7768
bin45698000	chr17	45698000	45698099	1.54725	0.148975	0.161247	0.435949	0.440787
bin44272900	chr17	44272900	44272999	1.36625	-1.32003	-1.42878	0.923466	0.906588
bin44050400	chr17	44050400	44050499	1.49781	-0.252234	-0.273012	0.607578	0.59957
bin45621300	chr17	45621300	45621399	1.30756	-1.79634	-1.94432	0.974072	0.96378
bin47002600	chr17	47002600	47002699	1.40821	-0.979492	-1.06018	0.855469	0.836332
bin45078300	chr17	45078300	45078399	1.53678	0.0639833	0.0692541	0.472394	0.474492
bin44261100	chr17	44261100	44261199	1.55561	0.216805	0.234665	0.407235	0.41418
bin46965700	chr17	46965700	46965799	1.37139	-1.27826	-1.38356	0.916753	0.899421
bin44067000	chr17	44067000	44067099	1.58303	0.439363	0.475557	0.317195	0.330199
bin44725700	chr17	44725700	44725799	1.56578	0.29935	0.32401	0.372965	0.382337
bin45115600	chr17	45115600	45115699	1.71149	1.48194	1.60402	0.0543553	0.0691785
bin44765500	chr17	44765500	44765599	1.54176	0.104425	0.113028	0.455004	0.458416
bin46609700	chr17	46609700	46609799	1.56316	0.27811	0.30102	0.3817	0.390464
bin43979000	chr17	43979000	43979099	1.49733	-0.256152	-0.277253	0.609207	0.601083
bin46887900	chr17	46887900	46887999	1.44762	-0.659642	-0.713982	0.762381	0.745258
bin45109300	chr17	45109300	45109399	1.74276	1.73575	1.87873	0.0301404	0.0413043
bin46233400	chr17	46233400	46233499	1.45679	-0.58521	-0.633419	0.73677	0.720797
bin46980400	chr17	46980400	46980499	1.59361	0.525256	0.568526	0.284839	0.299703
bin44109000	chr17	44109000	44109099	1.63646	0.873009	0.944926	0.172348	0.191329
bin43859800	chr17	43859800	43859899	1.45034	-0.637511	-0.690028	0.754912	0.738104
bin44290800	chr17	44290800	44290899	1.61625	0.708974	0.767378	0.221429	0.23917
bin46528800	chr17	46528800	46528899	1.69104	1.31596	1.42437	0.0771697	0.0940931
bin46887200	chr17	46887200	46887299	1.74744	1.77371	1.91982	0.0274403	0.0380559
bin44090400	chr17	44090400	44090499	1.45801	-0.575277	-0.622667	0.733248	0.717448
bin44087100	chr17	44087100	44087199	1.67618	1.19536	1.29384	0.0978609	0.115972
bin46869100	chr17	46869100	46869199	1.74304	1.73807	1.88125	0.0299693	0.0410995
bin44344900	chr17	44344900	44344999	1.47943	-0.401432	-0.434501	0.668038	0.655949
bin46868900	chr17	46868900	46868999	1.84769	2.58735	2.80049	0.00255122	0.00483582
bin45306400	chr17	45306400	45306499	1.73118	1.64181	1.77706	0.037779	0.0503144
bin44353800	chr17	44353800	44353899	1.61161	0.671367	0.726672	0.233713	0.250994
bin45668900	chr17	45668900	45668999	1.35039	-1.44875	-1.56809	0.94157	0.926296
bin44249000	chr17	44249000	44249099	1.57173	0.347644	0.376282	0.353354	0.364054
bin45639000	chr17	45639000	45639099	1.36268	-1.34897	-1.4601	0.927869	0.911327
bin44759900	chr17	44759900	44759999	1.4059	-0.998217	-1.08045	0.860029	0.840913
bin46907200	chr17	46907200	46907299	1.53177	0.0233504	0.025274	0.489918	0.490685
bin46311600	chr17	46311600	46311699	1.42019	-0.882263	-0.954942	0.830196	0.811183
bin45088600	chr17	45088600	45088699	1.44224	-0.703264	-0.761198	0.77673	0.759054
bin45109100	chr17	45109100	45109199	1.78334	2.06513	2.23525	0.0127004	0.0194553
bin45076000	chr17	45076000	45076099	1.62126	0.749681	0.811438	0.208557	0.226724
bin45709900	chr17	45709900	45709999	1.54124	0.10024	0.108497	0.456801	0.460077
bin46381900	chr17	46381900	46381999	1.26899	-2.10935	-2.28311	0.988788	0.982543
bin45152000	chr17	45152000	45152099	1.42274	-0.861541	-0.932513	0.824464	0.80553
bin44825000	chr17	44825000	44825099	1.69671	1.36199	1.47419	0.0702152	0.0866002
bin44788800	chr17	44788800	44788899	1.48639	-0.344986	-0.373405	0.645577	0.634948
bin45567700	chr17	45567700	45567799	1.50253	-0.21396	-0.231585	0.59157	0.584711
bin44007500	chr17	44007500	44007599	1.44732	-0.662024	-0.71656	0.763177	0.746022
bin46888000	chr17	46888000	46888099	1.18015	-2.83045	-3.06361	0.998907	0.997676
bin44767100	chr17	44767100	44767199	1.51078	-0.147004	-0.159113	0.56321	0.558435
bin44219600	chr17	44219600	44219699	1.42741	-0.823649	-0.8915	0.813669	0.794931
bin46995700	chr17	46995700	46995799	1.4817	-0.383041	-0.414595	0.660781	0.649155
bin45457100	chr17	45457100	45457199	1.41581	-0.917799	-0.993405	0.839744	0.820638
bin46769100	chr17	46769100	46769199	1.27475	-2.06267	-2.23259	0.987212	0.980428
bin46739400	chr17	46739400	46739499	1.33595	-1.5659	-1.6949	0.954953	0.941314
bin46852300	chr17	46852300	46852399	1.40883	-0.974442	-1.05471	0.854222	0.835081
bin46437800	chr17	46437800	46437899	1.31439	-1.74091	-1.88432	0.970239	0.95915
bin45567100	chr17	45567100	45567199	1.67247	1.16531	1.26131	0.103599	0.121946
bin45303700	chr17	45303700	45303799	1.5068	-0.179313	-0.194085	0.576945	0.571154
bin44332200	chr17	44332200	44332299	1.5927	0.517825	0.560483	0.287575	0.30229
bin45371600	chr17	45371600	45371699	1.4502	-0.638707	-0.691322	0.755319	0.738493
bin44137400	chr17	44137400	44137499	1.34616	-1.48308	-1.60525	0.945781	0.930974
bin45466400	chr17	45466400	45466499	1.48824	-0.329959	-0.35714	0.639506	0.629284
bin45674100	chr17	45674100	45674199	1.68569	1.27258	1.37741	0.0841929	0.101584
bin44816800	chr17	44816800	44816899	1.66162	1.07724	1.16598	0.121812	0.140688
bin45011300	chr17	45011300	45011399	1.53909	0.0827508	0.0895676	0.464315	0.467025
bin45096100	chr17	45096100	45096199	1.62622	0.789923	0.854995	0.196277	0.214787
bin46445200	chr17	46445200	46445299	1.24123	-2.33468	-2.527	0.994248	0.99022
bin44163600	chr17	44163600	44163699	1.59569	0.542111	0.586769	0.278679	0.293871
bin45048800	chr17	45048800	45048899	1.46176	-0.544821	-0.589702	0.722305	0.707062
bin46234200	chr17	46234200	46234299	1.31877	-1.70541	-1.84589	0.967546	0.955941
bin45684700	chr17	45684700	45684799	1.38251	-1.18802	-1.28589	0.900759	0.882588
bin45144600	chr17	45144600	45144699	1.37352	-1.26101	-1.36489	0.913857	0.896348
bin44135900	chr17	44135900	44135999	1.45679	-0.58518	-0.633386	0.736759	0.720787
bin45651000	chr17	45651000	45651099	1.47681	-0.422687	-0.457507	0.676347	0.663738
bin47010700	chr17	47010700	47010799	1.59823	0.562751	0.60911	0.271226	0.286802
bin46903300	chr17	46903300	46903399	1.52769	-0.00972302	-0.010524	0.504198	0.503879
bin45122400	chr17	45122400	45122499	1.45101	-0.632074	-0.684143	0.753058	0.736331
bin45737300	chr17	45737300	45737399	1.48563	-0.351101	-0.380024	0.648036	0.637244
bin43980400	chr17	43980400	43980499	1.66716	1.12218	1.21462	0.112256	0.130894
bin44012400	chr17	44012400	44012499	1.5731	0.358757	0.38831	0.348893	0.359889
bin46864100	chr17	46864100	46864199	1.34011	-1.53218	-1.65839	0.951381	0.93726
bin45083200	chr17	45083200	45083299	1.45666	-0.586205	-0.634495	0.737121	0.721131
bin44987200	chr17	44987200	44987299	1.38249	-1.18819	-1.28607	0.90079	0.88262
bin45765000	chr17	45765000	45765099	1.55192	0.186898	0.202295	0.419843	0.42587
bin45721800	chr17	45721800	45721899	1.47502	-0.43722	-0.473237	0.681978	0.669024
bin44285700	chr17	44285700	44285799	1.36526	-1.32805	-1.43745	0.924705	0.907919
bin44118500	chr17	44118500	44118599	1.40543	-1.00207	-1.08461	0.860954	0.841844
bin45770500	chr17	45770500	45770599	1.39602	-1.07838	-1.16721	0.878438	0.859567
bin46903100	chr17	46903100	46903199	1.52193	-0.056507	-0.061162	0.524385	0.522531
bin44043900	chr17	44043900	44043999	1.62744	0.799835	0.865724	0.193321	0.211903
bin46479400	chr17	46479400	46479499	1.51267	-0.131687	-0.142535	0.556671	0.552384
bin46869500	chr17	46869500	46869599	1.45881	-0.568801	-0.615658	0.73094	0.715254
bin46365700	chr17	46365700	46365799	1.44353	-0.692817	-0.74989	0.773339	0.755788
bin45635500	chr17	45635500	45635599	1.29951	-1.86165	-2.01501	0.978048	0.968674
bin45072300	chr17	45072300	45072399	1.55849	0.240217	0.260006	0.39743	0.405081
bin44000800	chr17	44000800	44000899	1.64291	0.925345	1.00157	0.158275	0.177393
bin46951800	chr17	46951800	46951899	1.40923	-0.971189	-1.05119	0.853415	0.834273
bin44069700	chr17	44069700	44069799	1.49137	-0.304571	-0.32966	0.629172	0.619653
bin46685300	chr17	46685300	46685399	1.43889	-0.730491	-0.790667	0.785431	0.767455
bin45753100	chr17	45753100	45753199	1.36362	-1.34135	-1.45184	0.926727	0.910096
bin46959500	chr17	46959500	46959599	1.21183	-2.57327	-2.78525	0.997326	0.994963
bin47005600	chr17	47005600	47005699	1.58604	0.463778	0.501983	0.30784	0.321403
bin46714200	chr17	46714200	46714299	1.41913	-0.890808	-0.964191	0.832525	0.813484
bin44791600	chr17	44791600	44791699	1.54532	0.133313	0.144295	0.442634	0.446973
bin44895500	chr17	44895500	44895599	1.50349	-0.206136	-0.223117	0.588278	0.581657
bin46659600	chr17	46659600	46659699	1.43769	-0.74019	-0.801165	0.788482	0.770408
bin45059200	chr17	45059200	45059299	1.67933	1.22095	1.32153	0.0931625	0.111052
bin44356800	chr17	44356800	44356899	1.72881	1.62257	1.75623	0.0395245	0.052341
bin45455500	chr17	45455500	45455599	1.51844	-0.0848329	-0.0918212	0.53658	0.533803
bin45098800	chr17	45098800	45098899	1.13998	-3.15644	-3.41646	0.999683	0.999201
bin44756600	chr17	44756600	44756699	1.53744	0.0693994	0.0751164	0.470061	0.472336
bin45694400	chr17	45694400	45694499	1.40795	-0.98161	-1.06247	0.85599	0.836854
bin46479500	chr17	46479500	46479599	1.46315	-0.533557	-0.57751	0.718202	0.703176
bin44326300	chr17	44326300	44326399	1.64549	0.946343	1.0243	0.152847	0.171987
bin46891600	chr17	46891600	46891699	1.41177	-0.950542	-1.02885	0.848224	0.829082
bin45316500	chr17	45316500	45316599	1.75188	1.80974	1.95882	0.0250671	0.0351684
bin46938100	chr17	46938100	46938199	1.31949	-1.6995	-1.8395	0.967079	0.955388
bin44858400	chr17	44858400	44858499	1.68142	1.23791	1.33988	0.0901419	0.107876
bin43847300	chr17	43847300	43847399	1.49006	-0.315175	-0.341138	0.6335	0.623685
bin45308400	chr17	45308400	45308499	1.5286	-0.00237126	-0.0025666	0.501024	0.500946
bin46958500	chr17	46958500	46958599	1.5143	-0.118453	-0.128211	0.551009	0.547146
bin46912000	chr17	46912000	46912099	1.86991	2.7677	2.9957	0.00136908	0.00282265
bin46822600	chr17	46822600	46822699	1.46712	-0.501346	-0.542645	0.706313	0.691936
bin44052300	chr17	44052300	44052399	1.47559	-0.432599	-0.468236	0.680192	0.667347
bin43969600	chr17	43969600	43969699	1.60025	0.579102	0.626808	0.265393	0.28126
bin45652600	chr17	45652600	45652699	1.24681	-2.28943	-2.47803	0.993394	0.988973
bin45738300	chr17	45738300	45738399	1.29717	-1.88064	-2.03556	0.979103	0.969989
bin45202500	chr17	45202500	45202599	1.61572	0.704717	0.76277	0.2228	0.240493
bin47021000	chr17	47021000	47021099	1.3365	-1.5615	-1.69013	0.954499	0.940797
bin47022000	chr17	47022000	47022099	1.23848	-2.35704	-2.55121	0.994632	0.990789
bin44831800	chr17	44831800	44831899	1.59689	0.551871	0.597333	0.275143	0.290518
bin45686600	chr17	45686600	45686699	1.46815	-0.492984	-0.533595	0.703189	0.688988
bin44153200	chr17	44153200	44153299	1.37474	-1.25112	-1.35418	0.912161	0.894554
bin46924600	chr17	46924600	46924699	1.65333	1.00993	1.09312	0.13717	0.156266
bin45491800	chr17	45491800	45491899	1.62598	0.787997	0.852911	0.196854	0.215349
bin44371100	chr17	44371100	44371199	1.50392	-0.202708	-0.219406	0.586833	0.580318
bin45754700	chr17	45754700	45754799	1.63921	0.895342	0.969099	0.166248	0.185302
bin43988900	chr17	43988900	43988999	1.64558	0.947026	1.02504	0.152672	0.171813
bin43957200	chr17	43957200	43957299	1.39623	-1.07671	-1.16541	0.878073	0.859195
bin46225000	chr17	46225000	46225099	1.37206	-1.27285	-1.3777	0.915853	0.898464
bin44325000	chr17	44325000	44325099	1.78838	2.10603	2.27952	0.0113182	0.017601
bin43971400	chr17	43971400	43971499	1.48413	-0.36332	-0.39325	0.652933	0.641817
bin46866500	chr17	46866500	46866599	1.46216	-0.541624	-0.586242	0.721144	0.705961
bin46759000	chr17	46759000	46759099	1.5263	-0.0210527	-0.022787	0.50909	0.508398
bin44225100	chr17	44225100	44225199	1.38824	-1.14153	-1.23557	0.891691	0.873176
bin46993600	chr17	46993600	46993699	1.40685	-0.990511	-1.07211	0.858164	0.839038
bin44315400	chr17	44315400	44315499	1.92748	3.23496	3.50145	0.000231369	0.000608302
bin45634000	chr17	45634000	45634099	1.71479	1.50879	1.63308	0.0512264	0.0656767
bin45668700	chr17	45668700	45668799	1.56025	0.254507	0.275473	0.391477	0.399552
bin43980700	chr17	43980700	43980799	1.69343	1.33539	1.4454	0.0741727	0.0908738
bin43954000	chr17	43954000	43954099	1.60704	0.634255	0.686504	0.246198	0.262957
bin44970500	chr17	44970500	44970599	1.74304	1.73802	1.8812	0.0299727	0.0411036
bin46964800	chr17	46964800	46964899	1.78315	2.06355	2.23355	0.0127565	0.01953
bin46914900	chr17	46914900	46914999	1.67353	1.1739	1.2706	0.101935	0.120218
bin46877400	chr17	46877400	46877499	1.57401	0.366155	0.396318	0.345935	0.357125
bin44132700	chr17	44132700	44132799	1.46451	-0.522562	-0.56561	0.71417	0.699361
bin46911100	chr17	46911100	46911199	1.37062	-1.28453	-1.39035	0.917789	0.900522
bin45044500	chr17	45044500	45044599	1.46582	-0.511926	-0.554097	0.710244	0.695649
bin45672700	chr17	45672700	45672799	1.3705	-1.28549	-1.39139	0.917946	0.900689
bin44128200	chr17	44128200	44128299	1.91003	3.09329	3.34811	0.000406826	0.000989755
bin46461200	chr17	46461200	46461299	1.25969	-2.18486	-2.36484	0.990981	0.98555
bin44241100	chr17	44241100	44241199	1.36145	-1.35897	-1.47092	0.929344	0.912922
bin46227100	chr17	46227100	46227199	1.47579	-0.430972	-0.466474	0.679562	0.666756
bin45025700	chr17	45025700	45025799	1.55132	0.181999	0.196991	0.421917	0.427792
bin45737200	chr17	45737200	45737299	1.47336	-0.450681	-0.487807	0.687157	0.67389
bin43961800	chr17	43961800	43961899	1.52636	-0.0205171	-0.0222073	0.508859	0.508185
bin45133400	chr17	45133400	45133499	1.17647	-2.86027	-3.09589	0.999019	0.997884
bin43943000	chr17	43943000	43943099	1.49885	-0.243861	-0.263949	0.60409	0.596331
bin43907700	chr17	43907700	43907799	1.31673	-1.72192	-1.86377	0.968823	0.957458
bin45596100	chr17	45596100	45596199	1.46573	-0.512636	-0.554865	0.710507	0.695897
bin46765300	chr17	46765300	46765399	1.40404	-1.01332	-1.0968	0.863635	0.844547
bin44209600	chr17	44209600	44209699	1.85074	2.61215	2.82733	0.00234691	0.0044988
bin43852700	chr17	43852700	43852799	1.52636	-0.0205208	-0.0222113	0.50886	0.508186
bin46955200	chr17	46955200	46955299	1.50548	-0.189992	-0.205643	0.581465	0.575342
bin46712300	chr17	46712300	46712399	1.24956	-2.26707	-2.45382	0.992933	0.988307
bin46618900	chr17	46618900	46618999	1.37859	-1.2199	-1.32039	0.906647	0.888748
bin44339800	chr17	44339800	44339899	1.61008	0.658911	0.71319	0.237864	0.254977
bin46869900	chr17	46869900	46869999	1.04767	-3.9056	-4.22733	0.999988	0.999953
bin46771000	chr17	46771000	46771099	1.43893	-0.730102	-0.790246	0.785308	0.767336
bin46747900	chr17	46747900	46747999	1.48435	-0.361484	-0.391262	0.652198	0.641131
bin45710700	chr17	45710700	45710799	1.5531	0.19648	0.212666	0.415794	0.422117
bin46585300	chr17	46585300	46585399	1.39113	-1.11808	-1.21018	0.886896	0.868233
bin44789300	chr17	44789300	44789399	1.76095	1.88335	2.0385	0.02075	0.0298263
bin44104100	chr17	44104100	44104199	1.5235	-0.0437902	-0.0473975	0.518902	0.517464
bin44253000	chr17	44253000	44253099	1.95941	3.49407	3.78191	7.78162e-05	0.000237857
bin45670300	chr17	45670300	45670399	1.32368	-1.66552	-1.80272	0.964284	0.952096
bin45615600	chr17	45615600	45615699	1.57547	0.378008	0.409148	0.341216	0.352712
bin45645800	chr17	45645800	45645899	1.58764	0.476828	0.516109	0.302889	0.316742
bin45087500	chr17	45087500	45087599	1.49555	-0.270577	-0.292866	0.615188	0.606642
bin45093600	chr17	45093600	45093699	1.54934	0.165923	0.179591	0.428737	0.434109
bin45529500	chr17	45529500	45529599	1.36966	-1.29234	-1.3988	0.919063	0.90188
bin46907000	chr17	46907000	46907099	1.25262	-2.24224	-2.42695	0.992387	0.987527
bin46602700	chr17	46602700	46602799	1.43599	-0.754003	-0.816116	0.792783	0.774576
bin46602800	chr17	46602800	46602899	1.14489	-3.11658	-3.37331	0.999629	0.999085
bin44135400	chr17	44135400	44135499	1.46506	-0.518096	-0.560776	0.712525	0.697804
bin44762900	chr17	44762900	44762999	1.68936	1.30234	1.40963	0.0793252	0.0963999
bin45467800	chr17	45467800	45467899	1.47559	-0.432604	-0.468241	0.680194	0.667349
bin45303600	chr17	45303600	45303699	1.43208	-0.785775	-0.850505	0.802478	0.784
bin45413800	chr17	45413800	45413899	1.54768	0.152488	0.16505	0.434452	0.439401
bin45666100	chr17	45666100	45666199	1.38426	-1.17385	-1.27055	0.898056	0.879773
bin44290400	chr17	44290400	44290499	1.72065	1.55631	1.68452	0.0460405	0.0598167
bin45634300	chr17	45634300	45634399	1.50069	-0.228923	-0.247781	0.597848	0.590536
bin43883300	chr17	43883300	43883399	1.5865	0.467574	0.506092	0.306396	0.320045
bin46882500	chr17	46882500	46882599	1.64192	0.917348	0.992917	0.160375	0.17948
bin46991900	chr17	46991900	46991999	1.24322	-2.31855	-2.50955	0.993956	0.98979
bin46539100	chr17	46539100	46539199	1.11835	-3.33199	-3.60648	0.999845	0.999569
bin43891900	chr17	43891900	43891999	1.62182	0.754168	0.816295	0.207166	0.225374
bin46872700	chr17	46872700	46872799	1.56871	0.323197	0.349822	0.363236	0.373273
bin45637300	chr17	45637300	45637399	1.55147	0.183269	0.198367	0.421379	0.427293
bin45082700	chr17	45082700	45082799	1.44439	-0.685828	-0.742326	0.771055	0.753589
bin47023800	chr17	47023800	47023899	1.80203	2.21679	2.3994	0.00821092	0.0133188
bin45614700	chr17	45614700	45614799	1.48486	-0.357398	-0.386839	0.650562	0.639603
bin45673500	chr17	45673500	45673599	1.56777	0.315527	0.34152	0.366356	0.376181
bin45083900	chr17	45083900	45083999	1.19255	-2.72975	-2.95462	0.998435	0.996831
bin46733000	chr17	46733000	46733099	1.31566	-1.7306	-1.87316	0.969477	0.958238
bin46792700	chr17	46792700	46792799	1.5693	0.327954	0.354971	0.361306	0.371473
bin45610800	chr17	45610800	45610899	1.56508	0.293703	0.317898	0.375281	0.384492
bin46819100	chr17	46819100	46819199	1.69774	1.37037	1.48326	0.0690032	0.085286
bin44364500	chr17	44364500	44364599	1.41348	-0.936676	-1.01384	0.84467	0.825537
bin46896900	chr17	46896900	46896999	1.52276	-0.0497465	-0.0538445	0.52147	0.519838
bin45249100	chr17	45249100	45249199	1.39793	-1.06293	-1.15049	0.875028	0.856092
bin45307800	chr17	45307800	45307899	1.55471	0.209554	0.226816	0.410283	0.417008
bin45725400	chr17	45725400	45725499	1.47572	-0.431573	-0.467125	0.679795	0.666974
bin44048000	chr17	44048000	44048099	1.60393	0.609025	0.659195	0.254885	0.271254
bin46866100	chr17	46866100	46866199	1.66202	1.08044	1.16944	0.121113	0.139974
bin44045700	chr17	44045700	44045799	1.68421	1.26057	1.36442	0.0862182	0.103731
bin45549100	chr17	45549100	45549199	1.63921	0.895349	0.969106	0.166246	0.1853
bin47012600	chr17	47012600	47012699	1.41933	-0.889233	-0.962487	0.832097	0.813061
bin45002300	chr17	45002300	45002399	1.39775	-1.06432	-1.152	0.875339	0.856408
bin46916000	chr17	46916000	46916099	1.40095	-1.0384	-1.12394	0.86948	0.850457
bin45679500	chr17	45679500	45679599	1.41673	-0.910321	-0.985312	0.837764	0.818673
bin44811300	chr17	44811300	44811399	1.38581	-1.16126	-1.25692	0.895609	0.877232
bin46863500	chr17	46863500	46863599	1.29023	-1.93696	-2.09653	0.981982	0.973625
bin44354300	chr17	44354300	44354399	1.40446	-1.00994	-1.09313	0.862832	0.843737
bin46757700	chr17	46757700	46757799	1.61437	0.693723	0.750871	0.226365	0.243928
bin45741100	chr17	45741100	45741199	1.35214	-1.43452	-1.55269	0.939752	0.924288
bin45765200	chr17	45765200	45765299	1.46801	-0.494147	-0.534854	0.703624	0.689399
bin44951200	chr17	44951200	44951299	1.47948	-0.401068	-0.434107	0.667895	0.655815
bin43949500	chr17	43949500	43949599	1.61227	0.676662	0.732404	0.231961	0.24931
bin45726200	chr17	45726200	45726299	1.42012	-0.882804	-0.955528	0.830345	0.811329
bin46827700	chr17	46827700	46827799	1.27229	-2.08258	-2.25414	0.987906	0.981355
bin45687100	chr17	45687100	45687199	1.29302	-1.91434	-2.07204	0.980869	0.972211
bin46917600	chr17	46917600	46917699	1.18672	-2.77711	-3.00588	0.998676	0.997258
bin45622100	chr17	45622100	45622199	1.32837	-1.62741	-1.76147	0.960921	0.948175
bin45600400	chr17	45600400	45600499	1.64125	0.911886	0.987005	0.16182	0.180914
bin43963600	chr17	43963600	43963699	1.60411	0.610483	0.660773	0.254379	0.270771
bin46990000	chr17	46990000	46990099	1.43522	-0.760292	-0.822923	0.794724	0.77646
bin46161200	chr17	46161200	46161299	1.29564	-1.89311	-2.04906	0.979772	0.970828
bin45643700	chr17	45643700	45643799	1.2954	-1.89506	-2.05117	0.979875	0.970958
bin46225100	chr17	46225100	46225199	1.70917	1.46311	1.58364	0.0566379	0.0717185
bin46351700	chr17	46351700	46351799	1.37428	-1.25484	-1.35821	0.912801	0.895231
bin44966700	chr17	44966700	44966799	1.27542	-2.05721	-2.22668	0.987016	0.980167
bin45756400	chr17	45756400	45756499	1.47149	-0.465853	-0.504229	0.69295	0.67934
bin45112900	chr17	45112900	45112999	1.12161	-3.30551	-3.57781	0.999827	0.999526
bin45684200	chr17	45684200	45684299	1.23806	-2.36038	-2.55482	0.994688	0.990872
bin44329200	chr17	44329200	44329299	1.56988	0.332669	0.360074	0.359396	0.369692
bin46995500	chr17	46995500	46995599	1.40457	-1.00902	-1.09214	0.862614	0.843517
bin45090000	chr17	45090000	45090099	1.7069	1.44471	1.56373	0.058941	0.0742692
bin47009500	chr17	47009500	47009599	1.78192	2.05358	2.22275	0.0131162	0.020008
bin45736800	chr17	45736800	45736899	1.52166	-0.0587039	-0.0635398	0.525332	0.523406
bin47007300	chr17	47007300	47007399	1.2408	-2.33818	-2.53079	0.99431	0.990311
bin44095900	chr17	44095900	44095999	1.67815	1.21135	1.31114	0.0949051	0.11288
bin44967500	chr17	44967500	44967599	1.74314	1.73885	1.88209	0.0299117	0.0410306
bin46599400	chr17	46599400	46599499	1.24932	-2.269	-2.45592	0.992974	0.988366
bin44123900	chr17	44123900	44123999	1.58716	0.47292	0.511879	0.304368	0.318135
bin46993900	chr17	46993900	46993999	1.385	-1.16781	-1.26402	0.896888	0.878559
bin46882000	chr17	46882000	46882099	1.65972	1.06183	1.1493	0.125215	0.144156
bin46931400	chr17	46931400	46931499	1.48202	-0.38041	-0.411747	0.659738	0.648179
bin46568500	chr17	46568500	46568599	1.24275	-2.32237	-2.51368	0.994026	0.989894
bin45765300	chr17	45765300	45765399	1.62469	0.777536	0.841588	0.200009	0.218421
bin44165700	chr17	44165700	44165799	1.30939	-1.78152	-1.92828	0.97309	0.962586
bin46784700	chr17	46784700	46784799	1.38361	-1.17916	-1.27629	0.899074	0.880832
bin46991500	chr17	46991500	46991599	1.50295	-0.21058	-0.227927	0.590148	0.583392
bin44830400	chr17	44830400	44830499	1.4099	-0.965724	-1.04528	0.852053	0.832909
bin47019400	chr17	47019400	47019499	1.50829	-0.167238	-0.181015	0.571822	0.566409
bin44786700	chr17	44786700	44786799	1.49124	-0.305583	-0.330757	0.629586	0.620039
bin46997200	chr17	46997200	46997299	1.62819	0.805875	0.872261	0.191533	0.210157
bin46715900	chr17	46715900	46715999	1.34355	-1.50421	-1.62812	0.948251	0.933736
bin45625800	chr17	45625800	45625899	1.50135	-0.22356	-0.241976	0.595601	0.58845
bin45647000	chr17	45647000	45647099	1.29513	-1.89722	-2.05351	0.979988	0.971101
bin46749200	chr17	46749200	46749299	1.48869	-0.3263	-0.35318	0.638023	0.627901
bin45749900	chr17	45749900	45749999	1.51384	-0.122134	-0.132195	0.552585	0.548604
bin45758500	chr17	45758500	45758599	1.30177	-1.84337	-1.99522	0.976991	0.967363
bin47000300	chr17	47000300	47000399	1.52084	-0.0653359	-0.0707182	0.528189	0.526047
bin46913800	chr17	46913800	46913899	1.41804	-0.899685	-0.9738	0.834922	0.815856
bin46891800	chr17	46891800	46891899	1.84816	2.59123	2.80469	0.00251827	0.00478172
bin43998000	chr17	43998000	43998099	1.61601	0.707064	0.765311	0.222043	0.239763
bin46946600	chr17	46946600	46946699	1.4561	-0.590825	-0.639496	0.73875	0.722681
bin46989300	chr17	46989300	46989399	1.62414	0.773029	0.83671	0.201378	0.219753
bin45750800	chr17	45750800	45750899	1.27987	-2.02111	-2.1876	0.985651	0.978366
bin45612200	chr17	45612200	45612299	1.37275	-1.26725	-1.37164	0.914913	0.897467
bin46998000	chr17	46998000	46998099	1.71937	1.54595	1.67331	0.0471334	0.0610578
bin46880700	chr17	46880700	46880799	1.35647	-1.39939	-1.51467	0.935072	0.919152
bin46958000	chr17	46958000	46958099	1.5008	-0.227978	-0.246759	0.597453	0.590169
bin46910100	chr17	46910100	46910199	1.67884	1.21699	1.31724	0.0938789	0.111804
bin46228600	chr17	46228600	46228699	1.33219	-1.59647	-1.72798	0.958004	0.944808
bin46936500	chr17	46936500	46936599	1.51735	-0.0936556	-0.101371	0.540372	0.537309
bin43981400	chr17	43981400	43981499	1.52039	-0.0690231	-0.0747091	0.529777	0.527514
bin44297800	chr17	44297800	44297899	1.72538	1.59467	1.72603	0.0421708	0.0553934
bin46806200	chr17	46806200	46806299	1.19711	-2.69273	-2.91455	0.998219	0.996456
bin45145400	chr17	45145400	45145499	1.53408	0.0420672	0.0455326	0.481841	0.483223
bin45461600	chr17	45461600	45461699	1.49725	-0.256775	-0.277927	0.609466	0.601324
bin46858100	chr17	46858100	46858199	1.68165	1.23977	1.3419	0.0898141	0.10753
bin45644700	chr17	45644700	45644799	1.52562	-0.0265533	-0.0287407	0.511464	0.510592
bin45718900	chr17	45718900	45718999	1.57787	0.397527	0.430275	0.333498	0.345489
bin46940900	chr17	46940900	46940999	1.27708	-2.04375	-2.21211	0.986521	0.979511
bin45549800	chr17	45549800	45549899	1.56336	0.279724	0.302767	0.381034	0.389845
bin44874100	chr17	44874100	44874199	1.59633	0.547327	0.592414	0.276787	0.292077
bin44017200	chr17	44017200	44017299	1.6157	0.704561	0.762602	0.22285	0.240542
bin45564100	chr17	45564100	45564199	1.44284	-0.698387	-0.755919	0.775151	0.757532
bin44374200	chr17	44374200	44374299	1.59791	0.560166	0.606311	0.272154	0.287683
bin43869200	chr17	43869200	43869299	1.45209	-0.623298	-0.674644	0.750049	0.733456
bin47001300	chr17	47001300	47001399	1.52286	-0.0489454	-0.0529774	0.521125	0.519519
bin45640100	chr17	45640100	45640199	1.51412	-0.11988	-0.129755	0.55162	0.547711
bin46943100	chr17	46943100	46943199	1.55496	0.211538	0.228964	0.409448	0.416234
bin46769900	chr17	46769900	46769999	1.39311	-1.10199	-1.19277	0.883519	0.864766
bin45721400	chr17	45721400	45721499	1.22892	-2.4346	-2.63515	0.995795	0.992546
bin46610800	chr17	46610800	46610899	1.28453	-1.98328	-2.14666	0.98409	0.976332
bin44973400	chr17	44973400	44973499	1.56956	0.33002	0.357207	0.360468	0.370692
bin44096500	chr17	44096500	44096599	1.28021	-2.01835	-2.18461	0.985541	0.978222
bin44821700	chr17	44821700	44821799	1.44551	-0.676723	-0.732471	0.768059	0.750709
bin46675600	chr17	46675600	46675699	1.36622	-1.32029	-1.42905	0.923505	0.906631
bin45101300	chr17	45101300	45101399	1.53478	0.0477955	0.0517328	0.479371	0.48094
bin46951900	chr17	46951900	46951999	1.5852	0.456984	0.494629	0.310431	0.323841
bin46994600	chr17	46994600	46994699	1.36171	-1.35686	-1.46863	0.929033	0.912586
bin45432500	chr17	45432500	45432599	1.71777	1.53295	1.65924	0.0485341	0.0626435
bin44185000	chr17	44185000	44185099	1.1865	-2.77887	-3.00779	0.998684	0.997273
bin44386100	chr17	44386100	44386199	1.93376	3.28589	3.55658	0.000187858	0.000508298
bin46979900	chr17	46979900	46979999	1.41791	-0.900765	-0.974968	0.835212	0.816143
bin44947000	chr17	44947000	44947099	1.43493	-0.762569	-0.825387	0.795424	0.77714
bin46928400	chr17	46928400	46928499	1.57048	0.337515	0.365319	0.357437	0.367864
bin45714500	chr17	45714500	45714599	1.47987	-0.397905	-0.430684	0.666651	0.65465
bin44123500	chr17	44123500	44123599	1.57924	0.408621	0.442282	0.329142	0.341409
bin45716300	chr17	45716300	45716399	1.46001	-0.559038	-0.605091	0.727441	0.711932
bin46622800	chr17	46622800	46622899	1.70764	1.45076	1.57027	0.0581767	0.073424
bin46635900	chr17	46635900	46635999	1.65865	1.05316	1.13991	0.127161	0.146135
bin45639200	chr17	45639200	45639299	1.62192	0.755051	0.81725	0.206893	0.225109
bin45615500	chr17	45615500	45615599	1.14972	-3.0774	-3.33091	0.999567	0.998956
bin44254300	chr17	44254300	44254399	1.82251	2.38304	2.57935	0.00494939	0.00858526
bin46462700	chr17	46462700	46462799	1.36121	-1.36094	-1.47305	0.929631	0.913233
bin44285800	chr17	44285800	44285899	1.8668	2.74245	2.96836	0.00149695	0.00304917
bin46975800	chr17	46975800	46975899	1.18859	-2.76193	-2.98945	0.998603	0.997127
bin46422800	chr17	46422800	46422899	1.34733	-1.4736	-1.59499	0.944643	0.929705
bin45727200	chr17	45727200	45727299	1.40667	-0.99194	-1.07365	0.858511	0.839387
bin46968900	chr17	46968900	46968999	1.38565	-1.16258	-1.25835	0.895867	0.8775
bin46758900	chr17	46758900	46758999	1.65577	1.02971	1.11454	0.132525	0.151573
bin45177400	chr17	45177400	45177499	1.58679	0.469925	0.508637	0.305503	0.319204
bin44124400	chr17	44124400	44124499	1.60615	0.627042	0.678696	0.248665	0.265316
bin46629900	chr17	46629900	46629999	1.40557	-1.00092	-1.08338	0.860679	0.841568
bin45022200	chr17	45022200	45022299	1.37826	-1.22251	-1.32322	0.907118	0.889242
bin44950200	chr17	44950200	44950299	1.34301	-1.50862	-1.6329	0.948754	0.934302
bin43862900	chr17	43862900	43862999	1.31531	-1.73347	-1.87627	0.969691	0.958494
bin44074600	chr17	44074600	44074699	1.60259	0.598154	0.647429	0.258677	0.274869
bin44177000	chr17	44177000	44177099	1.51676	-0.0984539	-0.106564	0.542433	0.539214
bin45685300	chr17	45685300	45685399	1.50439	-0.198833	-0.215213	0.585199	0.578803
bin44243900	chr17	44243900	44243999	1.60203	0.593552	0.642447	0.260291	0.276406
bin46894100	chr17	46894100	46894199	1.54604	0.139178	0.150643	0.440129	0.444655
bin46999300	chr17	46999300	46999399	1.25656	-2.21024	-2.39231	0.991629	0.986456
bin43920200	chr17	43920200	43920299	1.28692	-1.96384	-2.12562	0.983233	0.975226
bin45604500	chr17	45604500	45604599	1.22075	-2.50093	-2.70696	0.996605	0.993807
bin46910700	chr17	46910700	46910799	1.45183	-0.625473	-0.676998	0.750796	0.73417
bin45639500	chr17	45639500	45639599	1.69746	1.36807	1.48076	0.0693346	0.0856457
bin45043700	chr17	45043700	45043799	1.24564	-2.29888	-2.48826	0.993581	0.989244
bin45678700	chr17	45678700	45678799	1.36883	-1.29909	-1.40611	0.920154	0.903044
bin46954100	chr17	46954100	46954199	1.46068	-0.553634	-0.599242	0.725494	0.710085
bin44137800	chr17	44137800	44137899	1.37128	-1.27915	-1.38453	0.916901	0.899578
bin45041900	chr17	45041900	45041999	1.40386	-1.01476	-1.09835	0.863975	0.84489
bin45723200	chr17	45723200	45723299	1.60846	0.645774	0.698971	0.242285	0.259213
bin45709200	chr17	45709200	45709299	1.75342	1.8223	1.97242	0.024281	0.0342048
bin45599000	chr17	45599000	45599099	1.61637	0.709938	0.768421	0.221119	0.238871
bin43924700	chr17	43924700	43924799	1.4185	-0.895954	-0.969761	0.833917	0.814861
bin46926700	chr17	46926700	46926799	1.2764	-2.04926	-2.21808	0.986725	0.979782
bin45765700	chr17	45765700	45765799	1.26839	-2.11424	-2.28841	0.988943	0.982753
bin45611700	chr17	45611700	45611799	1.46792	-0.494871	-0.535637	0.703895	0.689654
bin46589400	chr17	46589400	46589499	1.38005	-1.20798	-1.30749	0.904477	0.886473
bin46931700	chr17	46931700	46931799	1.38584	-1.161	-1.25664	0.895558	0.877179
bin45106600	chr17	45106600	45106699	1.47599	-0.429377	-0.464748	0.678944	0.666175
bin46694700	chr17	46694700	46694799	1.37459	-1.25231	-1.35547	0.912366	0.894771
bin44797000	chr17	44797000	44797099	1.50387	-0.203099	-0.21983	0.586998	0.580471
bin44771300	chr17	44771300	44771399	1.69527	1.35035	1.46159	0.0719273	0.0884522
bin45573300	chr17	45573300	45573399	1.51674	-0.0986472	-0.106774	0.542516	0.539291
bin46905800	chr17	46905800	46905899	1.61656	0.711524	0.770138	0.220609	0.23838
bin44065700	chr17	44065700	44065799	1.80135	2.21125	2.39341	0.00834625	0.0135092
bin45635000	chr17	45635000	45635099	1.59512	0.537466	0.581741	0.28037	0.295473
bin45140100	chr17	45140100	45140199	1.33556	-1.56913	-1.69839	0.955283	0.941691
bin45321800	chr17	45321800	45321899	1.64815	0.967928	1.04766	0.147397	0.16654
bin45745000	chr17	45745000	45745099	1.31453	-1.7398	-1.88312	0.970158	0.959053
bin44073000	chr17	44073000	44073099	1.6421	0.918802	0.994491	0.159992	0.1791
bin45304300	chr17	45304300	45304399	1.66617	1.11418	1.20597	0.113915	0.1326
bin45637200	chr17	45637200	45637299	1.1839	-2.79998	-3.03064	0.99878	0.997445
bin46836100	chr17	46836100	46836199	1.26118	-2.17276	-2.35174	0.990657	0.985101
bin46877700	chr17	46877700	46877799	1.43099	-0.794573	-0.860028	0.805113	0.786569
bin45112400	chr17	45112400	45112499	1.36695	-1.31431	-1.42258	0.922571	0.905629
bin45079100	chr17	45079100	45079199	1.52071	-0.0663752	-0.0718431	0.528637	0.52646
bin45674200	chr17	45674200	45674299	1.40453	-1.00932	-1.09247	0.862686	0.843589
bin46966900	chr17	46966900	46966999	1.38167	-1.19484	-1.29327	0.902042	0.883926
bin46583700	chr17	46583700	46583799	1.24649	-2.29198	-2.48079	0.993445	0.989047
bin45086800	chr17	45086800	45086899	1.18767	-2.76937	-2.9975	0.998639	0.997192
bin44082100	chr17	44082100	44082199	1.2941	-1.90557	-2.06255	0.980422	0.971647
bin46885000	chr17	46885000	46885099	1.92665	3.22821	3.49414	0.000237795	0.000622843
bin47002800	chr17	47002800	47002899	1.56034	0.255214	0.276238	0.391183	0.399279
bin46642400	chr17	46642400	46642499	1.28469	-1.98194	-2.14521	0.984032	0.976257
bin46890800	chr17	46890800	46890899	1.43431	-0.767641	-0.830878	0.796979	0.77865
bin46589200	chr17	46589200	46589299	1.71109	1.47873	1.60054	0.0547394	0.0696068
bin45613300	chr17	45613300	45613399	1.35122	-1.44201	-1.56081	0.940715	0.925351
bin45311700	chr17	45311700	45311799	1.45059	-0.635545	-0.6879	0.754242	0.737463
bin45155200	chr17	45155200	45155299	1.65401	1.01544	1.09909	0.135864	0.154948
bin46928800	chr17	46928800	46928899	1.34206	-1.51638	-1.6413	0.949632	0.935288
bin46739100	chr17	46739100	46739199	1.30607	-1.8084	-1.95737	0.974848	0.964728
bin45708800	chr17	45708800	45708899	1.47099	-0.469935	-0.508647	0.6945	0.680799
bin45075900	chr17	45075900	45075999	1.41641	-0.912925	-0.98813	0.838455	0.819359
bin46251900	chr17	46251900	46251999	1.59675	0.550695	0.596061	0.275567	0.290921
bin45301500	chr17	45301500	45301599	1.67939	1.22141	1.32202	0.0930801	0.110966
bin45744600	chr17	45744600	45744699	1.60063	0.582245	0.63021	0.264279	0.280201
bin45718300	chr17	45718300	45718399	1.53899	0.0819459	0.0886964	0.464662	0.467345
bin44103300	chr17	44103300	44103399	1.38798	-1.14362	-1.23783	0.892111	0.87361
bin46965400	chr17	46965400	46965499	1.2597	-2.18476	-2.36474	0.990979	0.985547
bin46210400	chr17	46210400	46210499	1.39448	-1.09086	-1.18073	0.881144	0.862333
bin46942100	chr17	46942100	46942199	1.49441	-0.27984	-0.302892	0.619014	0.6102
bin45725600	chr17	45725600	45725699	1.30338	-1.83031	-1.98108	0.976209	0.966398
bin45096900	chr17	45096900	45096999	1.57074	0.33961	0.367586	0.356591	0.367075
bin44085700	chr17	44085700	44085799	1.19913	-2.67639	-2.89686	0.998115	0.996279
bin45665300	chr17	45665300	45665399	1.15606	-3.02594	-3.27521	0.999472	0.998761
bin45677100	chr17	45677100	45677199	1.2824	-2.00056	-2.16537	0.98482	0.97728
bin46867100	chr17	46867100	46867199	1.31098	-1.76859	-1.91429	0.972208	0.961519
bin46174900	chr17	46174900	46174999	1.66167	1.07765	1.16642	0.121721	0.140595
bin44835800	chr17	44835800	44835899	1.33867	-1.54386	-1.67104	0.952643	0.938688
bin45630500	chr17	45630500	45630599	1.49399	-0.283274	-0.30661	0.62043	0.611517
bin46558400	chr17	46558400	46558499	1.37131	-1.27892	-1.38427	0.916862	0.899537
bin44218800	chr17	44218800	44218899	1.1185	-3.33075	-3.60514	0.999844	0.999567
bin46966700	chr17	46966700	46966799	1.52766	-0.0100343	-0.0108609	0.504333	0.504003
bin45720500	chr17	45720500	45720599	1.45501	-0.599667	-0.649066	0.741852	0.725636
bin45604700	chr17	45604700	45604799	1.293	-1.91449	-2.0722	0.980877	0.972221
bin44251600	chr17	44251600	44251699	1.57615	0.383548	0.415144	0.339018	0.350657
bin44837100	chr17	44837100	44837199	1.28896	-1.94732	-2.10773	0.982473	0.974252
bin45174500	chr17	45174500	45174599	1.65534	1.02625	1.11079	0.133328	0.152386
bin46693500	chr17	46693500	46693599	1.55093	0.178855	0.193589	0.423249	0.429026
bin47034100	chr17	47034100	47034199	1.2707	-2.09553	-2.26816	0.98834	0.981938
bin47019500	chr17	47019500	47019599	1.57577	0.380451	0.411792	0.340246	0.351805
bin46922500	chr17	46922500	46922599	1.23948	-2.34887	-2.54237	0.994495	0.990585
bin46939200	chr17	46939200	46939299	1.42902	-0.81057	-0.877343	0.80985	0.791194
bin44162600	chr17	44162600	44162699	1.47915	-0.403686	-0.436941	0.668923	0.656778
bin45736200	chr17	45736200	45736299	1.30175	-1.84347	-1.99533	0.976997	0.96737
bin46999500	chr17	46999500	46999599	1.46745	-0.498658	-0.539737	0.705311	0.69099
bin45026200	chr17	45026200	45026299	1.48601	-0.34803	-0.3767	0.646802	0.636091
bin46617700	chr17	46617700	46617799	1.37168	-1.27591	-1.38101	0.916363	0.899006
bin43990700	chr17	43990700	43990799	1.73853	1.70143	1.8416	0.0327672	0.0444307
bin44892600	chr17	44892600	44892699	1.73219	1.64999	1.78592	0.0370563	0.0494721
bin45654400	chr17	45654400	45654499	1.54132	0.10083	0.109136	0.456547	0.459843
bin46992100	chr17	46992100	46992199	1.35339	-1.42435	-1.54169	0.938425	0.922828
bin46781000	chr17	46781000	46781099	1.33434	-1.579	-1.70908	0.956282	0.942832
bin46589300	chr17	46589300	46589399	1.48419	-0.362846	-0.392736	0.652743	0.64164
bin44945000	chr17	44945000	44945099	1.29606	-1.88967	-2.04534	0.979589	0.970599
bin45080500	chr17	45080500	45080599	1.52833	-0.00455061	-0.00492548	0.501965	0.501815
bin45035400	chr17	45035400	45035499	1.33585	-1.56675	-1.69582	0.95504	0.941413
bin46936700	chr17	46936700	46936799	1.68105	1.23488	1.3366	0.0906759	0.108438
bin46942000	chr17	46942000	46942099	1.44654	-0.668363	-0.723422	0.76529	0.748049
bin45572000	chr17	45572000	45572099	1.50433	-0.199325	-0.215745	0.585407	0.578996
bin44396400	chr17	44396400	44396499	1.5938	0.526823	0.570222	0.284264	0.299158
bin45655600	chr17	45655600	45655699	1.22285	-2.48387	-2.68849	0.996411	0.993502
bin46688100	chr17	46688100	46688199	1.38468	-1.17041	-1.26683	0.897392	0.879082
bin46631400	chr17	46631400	46631499	1.56712	0.310216	0.335771	0.368522	0.378198
bin45634400	chr17	45634400	45634499	1.51736	-0.0935713	-0.10128	0.540336	0.537275
bin45702200	chr17	45702200	45702299	1.26567	-2.1363	-2.31228	0.989619	0.983672
bin44946900	chr17	44946900	44946999	1.72571	1.59735	1.72894	0.04191	0.0550935
bin46965000	chr17	46965000	46965099	1.19773	-2.68771	-2.90912	0.998188	0.996403
bin46944100	chr17	46944100	46944199	1.2572	-2.20506	-2.38671	0.9915	0.986275
bin46667300	chr17	46667300	46667399	1.88269	2.87141	3.10796	0.000941934	0.0020432
bin45647100	chr17	45647100	45647199	1.18029	-2.82931	-3.06239	0.998902	0.997668
bin45571200	chr17	45571200	45571299	1.63002	0.820788	0.888403	0.187162	0.205884
bin45572500	chr17	45572500	45572599	1.49588	-0.267944	-0.290017	0.614098	0.605629
bin47000500	chr17	47000500	47000599	1.69607	1.35686	1.46863	0.0709664	0.0874135
bin47004100	chr17	47004100	47004199	1.59859	0.565665	0.612263	0.270182	0.285811
bin46466600	chr17	46466600	46466699	1.55511	0.212787	0.230316	0.408923	0.415747
bin44061400	chr17	44061400	44061499	1.26402	-2.1497	-2.32679	0.990012	0.984211
bin47012500	chr17	47012500	47012599	1.374	-1.25714	-1.3607	0.913197	0.895649
bin46899600	chr17	46899600	46899699	1.35976	-1.37265	-1.48573	0.931324	0.915069
bin46609400	chr17	46609400	46609499	1.35434	-1.41669	-1.5334	0.937411	0.921714
bin45636200	chr17	45636200	45636299	1.69996	1.3884	1.50277	0.0664486	0.0825075
bin45106700	chr17	45106700	45106799	1.26843	-2.11389	-2.28803	0.988932	0.982738
bin44120500	chr17	44120500	44120599	1.4118	-0.950321	-1.02861	0.848168	0.829025
bin46892700	chr17	46892700	46892799	1.47765	-0.415852	-0.450109	0.673684	0.661241
bin45562200	chr17	45562200	45562299	1.37699	-1.23284	-1.33439	0.908963	0.891181
bin47029600	chr17	47029600	47029699	1.46179	-0.544626	-0.589491	0.722234	0.706994
bin46552800	chr17	46552800	46552899	1.51536	-0.109828	-0.118875	0.547313	0.543727
bin44944200	chr17	44944200	44944299	1.62489	0.779127	0.84331	0.199527	0.217952
bin46398100	chr17	46398100	46398199	1.3694	-1.29448	-1.40112	0.919411	0.90225
bin46895500	chr17	46895500	46895599	1.50869	-0.164001	-0.177511	0.570446	0.565135
bin44226800	chr17	44226800	44226899	1.72797	1.61571	1.74881	0.040162	0.0530785
bin45114100	chr17	45114100	45114199	1.64772	0.964409	1.04385	0.148276	0.16742
bin46569900	chr17	46569900	46569999	1.50103	-0.226117	-0.244744	0.596673	0.589445
bin46889300	chr17	46889300	46889399	1.31582	-1.7293	-1.87175	0.96938	0.958122
bin45631500	chr17	45631500	45631599	1.3531	-1.42676	-1.5443	0.938742	0.923176
bin44385300	chr17	44385300	44385399	1.30822	-1.79098	-1.93852	0.97372	0.963352
bin44374800	chr17	44374800	44374899	1.36768	-1.30842	-1.4162	0.921642	0.904634
bin47029000	chr17	47029000	47029099	1.40809	-0.980431	-1.0612	0.8557	0.836563
bin45674700	chr17	45674700	45674799	1.489	-0.323801	-0.350475	0.637009	0.626956
bin46914400	chr17	46914400	46914499	1.76812	1.94159	2.10153	0.017797	0.0260933

### Sheet: s4 - OligoMPRA Neurons
label	chr	start	end	statistic	control	zscore	mad.score	pval.empirical	pval.mad	pval.zscore
mapt_gap_2516_+::chr17:45997011-45997281+	chr17	45997011	45997281	1.91199	FALSE	1.30351	1.63269	0.105263	0.0512667	0.0962009
mapt_gap_2164_+::chr17:45965331-45965601+	chr17	45965331	45965601	1.65924	FALSE	-0.23148	-0.159983	0.54386	0.563553	0.591529
mapt_gap_406_+::chr17:45807111-45807381+	chr17	45807111	45807381	1.96753	FALSE	1.64083	2.02665	0.105263	0.0213491	0.050416
grn_gap_1_895_+::chr17:44481424-44481694+	chr17	44481424	44481694	2.31009	FALSE	3.72126	4.45634	0	4.16861e-06	9.9115e-05
grn_gap_1_1324_+::chr17:44520034-44520304+	chr17	44520034	44520304	1.601	FALSE	-0.585148	-0.573024	0.684211	0.716686	0.720776
mapt_gap_1593_+::chr17:45913941-45914211+	chr17	45913941	45914211	2.43307	FALSE	4.46815	5.32861	0	4.94838e-08	3.94496e-06
mapt_gap_455_+::chr17:45811521-45811791+	chr17	45811521	45811791	2.29822	FALSE	3.64913	4.3721	0	6.15296e-06	0.000131564
mapt_gap_1387_+::chr17:45895401-45895671+	chr17	45895401	45895671	2.15806	FALSE	2.79795	3.37802	0	0.000365043	0.00257138
grn_gap_1_1864_+::chr17:44568634-44568904+	chr17	44568634	44568904	1.68096	FALSE	-0.0995378	-0.00589105	0.508772	0.50235	0.539644
mapt_gap_186_+::chr17:45787311-45787581+	chr17	45787311	45787581	2.09034	FALSE	2.38666	2.89768	0.0350877	0.00187967	0.00850119
grn_gap_1_95_+::chr17:44409424-44409694+	chr17	44409424	44409694	2.00765	FALSE	1.88448	2.3112	0.0701754	0.0104109	0.0297501
mapt_gap_698_+::chr17:45833391-45833661+	chr17	45833391	45833661	1.62408	FALSE	-0.444977	-0.409322	0.631579	0.658848	0.671832
SORL1_common_41_+::chr11:121725129-121725399+	chr11	121725129	121725399	2.04238	FALSE	2.09539	2.55751	0.0350877	0.0052712	0.0180684
mapt_gap_1013_+::chr17:45861741-45862011+	chr17	45861741	45862011	1.96543	FALSE	1.6281	2.01178	0.105263	0.0221216	0.0517519
grn_gap_1_1666_+::chr17:44550814-44551084+	chr17	44550814	44551084	2.08085	FALSE	2.32902	2.83036	0.0350877	0.00232475	0.00992907
grn_gap_1_998_+::chr17:44490694-44490964+	chr17	44490694	44490964	1.8508	FALSE	0.931918	1.19872	0.175439	0.115318	0.175689
mapt_gap_2890_+::chr17:46030671-46030941+	chr17	46030671	46030941	2.1005	FALSE	2.44839	2.96978	0.0350877	0.00149008	0.00717482
mapt_gap_3046_+::chr17:46044711-46044981+	chr17	46044711	46044981	1.79386	FALSE	0.586097	0.794847	0.210526	0.213351	0.278905
grn_gap_1_639_+::chr17:44458384-44458654+	chr17	44458384	44458654	1.60515	FALSE	-0.559974	-0.543624	0.666667	0.70665	0.712251
mapt_gap_3089_+::chr17:46048581-46048851+	chr17	46048581	46048851	2.10602	FALSE	2.48187	3.00888	0.0175439	0.00131106	0.00653469
bri_5_7_+::chr17:45020555-45020825+	chr17	45020555	45020825	1.8137	FALSE	0.70656	0.935532	0.175439	0.174757	0.23992
SNCA_Ctrl_4_+::chr4:89411494-89411764+	chr4	89411494	89411764	1.64459	FALSE	-0.32046	-0.263901	0.578947	0.604072	0.62569
mapt_gap_190_+::chr17:45787671-45787941+	chr17	45787671	45787941	1.77929	FALSE	0.497641	0.691541	0.22807	0.244613	0.309369
SORL1_common_5_+::chr11:121872158-121872428+	chr11	121872158	121872428	2.04621	FALSE	2.11863	2.58466	0.0350877	0.00487372	0.0170607
mapt_gap_1227_+::chr17:45881001-45881271+	chr17	45881001	45881271	2.12374	FALSE	2.58952	3.1346	0	0.000860446	0.0048055
SNCA_Ctrl_7_+::chr4:89717725-89717995+	chr4	89717725	89717995	1.64698	FALSE	-0.305905	-0.246902	0.578947	0.597508	0.620161
mapt_gap_2424_+::chr17:45988731-45989001+	chr17	45988731	45989001	2.29218	FALSE	3.61248	4.32929	0	7.47944e-06	0.000151641
bri_11_4_+::chr17:46764457-46764727+	chr17	46764457	46764727	1.88512	FALSE	1.14035	1.44215	0.105263	0.0746302	0.12707
bri_11_7_+::chr17:46764727-46764997+	chr17	46764727	46764997	2.11529	FALSE	2.53818	3.07464	0	0.00105378	0.00557153
grn_gap_2_830_+::chr17:44680548-44680818+	chr17	44680548	44680818	2.12505	FALSE	2.59749	3.14391	0	0.000833543	0.00469541
SNCA_common_6_+::chr4:89715725-89715995+	chr4	89715725	89715995	1.94026	FALSE	1.47521	1.83323	0.105263	0.0333844	0.0700775
mapt_gap_1029_+::chr17:45863181-45863451+	chr17	45863181	45863451	2.4576	FALSE	4.61713	5.5026	0	1.87118e-08	1.94544e-06
grn_gap_1_1555_+::chr17:44540824-44541094+	chr17	44540824	44541094	2.12585	FALSE	2.60232	3.14955	0	0.000817605	0.00462973
mapt_gap_628_+::chr17:45827091-45827361+	chr17	45827091	45827361	1.79103	FALSE	0.568919	0.774785	0.210526	0.219233	0.284705
mapt_gap_1531_+::chr17:45908361-45908631+	chr17	45908361	45908631	1.97864	FALSE	1.70829	2.10543	0.105263	0.017627	0.0437915
mapt_gap_2255_+::chr17:45973521-45973791+	chr17	45973521	45973791	1.63484	FALSE	-0.379646	-0.333024	0.614035	0.630442	0.647896
mapt_gap_2041_+::chr17:45954261-45954531+	chr17	45954261	45954531	1.74332	FALSE	0.279177	0.436401	0.333333	0.331273	0.390055
mapt_gap_1674_+::chr17:45921231-45921501+	chr17	45921231	45921501	2.06844	FALSE	2.25367	2.74237	0.0350877	0.00304989	0.0121084
mapt_gap_2826_+::chr17:46024911-46025181+	chr17	46024911	46025181	1.82821	FALSE	0.794695	1.03846	0.175439	0.149527	0.213396
grn_gap_2_348_+::chr17:44637168-44637438+	chr17	44637168	44637438	2.10837	FALSE	2.49615	3.02555	0.0175439	0.00124089	0.0062775
mapt_gap_288_+::chr17:45796491-45796761+	chr17	45796491	45796761	1.80857	FALSE	0.675428	0.899175	0.192982	0.18428	0.249702
SORL1_common_2_+::chr11:121576401-121576671+	chr11	121576401	121576671	1.97766	FALSE	1.70233	2.09847	0.105263	0.0179319	0.044347
bri_19_42_+::chr17:44903421-44903691+	chr17	44903421	44903691	1.73128	FALSE	0.206044	0.350992	0.403509	0.362797	0.418378
grn_gap_1_1090_+::chr17:44498974-44499244+	chr17	44498974	44499244	1.92805	FALSE	1.40104	1.74661	0.105263	0.0403529	0.0806004
grn_gap_1_1831_+::chr17:44565664-44565934+	chr17	44565664	44565934	1.93098	FALSE	1.41884	1.76739	0.105263	0.0385817	0.0779731
mapt_gap_3527_+::chr17:46088001-46088271+	chr17	46088001	46088271	1.82807	FALSE	0.793889	1.03752	0.175439	0.149746	0.21363
mapt_gap_1985_+::chr17:45949221-45949491+	chr17	45949221	45949491	1.65838	FALSE	-0.236679	-0.166055	0.54386	0.565943	0.593547
mapt_gap_1987_+::chr17:45949401-45949671+	chr17	45949401	45949671	1.757	FALSE	0.362251	0.533422	0.298246	0.296871	0.358582
grn_gap_2_50_+::chr17:44610348-44610618+	chr17	44610348	44610618	2.15759	FALSE	2.79508	3.37466	0	0.000369529	0.00259438
grn_gap_1_1087_+::chr17:44498704-44498974+	chr17	44498704	44498974	2.19508	FALSE	3.02278	3.64059	0	0.000136007	0.00125234
mapt_gap_1570_+::chr17:45911871-45912141+	chr17	45911871	45912141	1.89622	FALSE	1.20773	1.52084	0.105263	0.0641502	0.113576
SNCA_common_5_+::chr4:89773722-89773992+	chr4	89773722	89773992	1.94223	FALSE	1.48715	1.84716	0.105263	0.0323617	0.0684879
mapt_gap_2831_+::chr17:46025361-46025631+	chr17	46025361	46025631	1.54675	FALSE	-0.91463	-0.957819	0.807018	0.830923	0.819807
e280a_AC025887.2_Ctrl_28_+::chr18:32597106-32597376+	chr18	32597106	32597376	1.94686	FALSE	1.51527	1.88001	0.105263	0.0300532	0.0648515
mapt_gap_2299_+::chr17:45977481-45977751+	chr17	45977481	45977751	1.74711	FALSE	0.302188	0.463276	0.315789	0.321583	0.381254
mapt_gap_921_+::chr17:45853461-45853731+	chr17	45853461	45853731	1.84967	FALSE	0.925036	1.19069	0.175439	0.116888	0.177474
mapt_gap_198_+::chr17:45788391-45788661+	chr17	45788391	45788661	1.95994	FALSE	1.59473	1.9728	0.105263	0.0242591	0.0553868
mapt_gap_1309_+::chr17:45888381-45888651+	chr17	45888381	45888651	1.84505	FALSE	0.896978	1.15792	0.175439	0.123449	0.184865
SORL1_AD_1_+::chr11:121510107-121510377+	chr11	121510107	121510377	1.95423	FALSE	1.56005	1.9323	0.105263	0.0266613	0.0593746
mapt_gap_1017_+::chr17:45862101-45862371+	chr17	45862101	45862371	2.37685	FALSE	4.1267	4.92984	0	4.11486e-07	1.84002e-05
SORL1_common_15_+::chr11:121722789-121723059+	chr11	121722789	121723059	1.78238	FALSE	0.516407	0.713457	0.210526	0.237782	0.302785
APP_common_12_+::chr21:25870076-25870346+	chr21	25870076	25870346	2.18227	FALSE	2.94499	3.54974	0	0.000192802	0.00161483
mapt_gap_2078_+::chr17:45957591-45957861+	chr17	45957591	45957861	1.92583	FALSE	1.38759	1.7309	0.105263	0.041735	0.0826303
SNCA_common_7_+::chr4:89836103-89836373+	chr4	89836103	89836373	1.82515	FALSE	0.776099	1.01675	0.175439	0.154637	0.218845
mapt_gap_3391_+::chr17:46075761-46076031+	chr17	46075761	46076031	1.93563	FALSE	1.4471	1.80039	0.105263	0.0358992	0.0739344
SORL1_common_21_+::chr11:121723329-121723599+	chr11	121723329	121723599	1.98662	FALSE	1.75673	2.16201	0.0877193	0.0153088	0.0394816
grn_gap_1_1183_+::chr17:44507344-44507614+	chr17	44507344	44507614	1.8834	FALSE	1.12988	1.42991	0.105263	0.0763708	0.129264
mapt_gap_636_+::chr17:45827811-45828081+	chr17	45827811	45828081	1.7151	FALSE	0.10779	0.236243	0.403509	0.406622	0.457081
mapt_gap_2783_+::chr17:46021041-46021311+	chr17	46021041	46021311	1.81679	FALSE	0.725363	0.957493	0.175439	0.169159	0.234115
mapt_gap_1425_+::chr17:45898821-45899091+	chr17	45898821	45899091	1.95055	FALSE	1.53768	1.90618	0.105263	0.0283132	0.062063
SORL1_common_17_+::chr11:121899982-121900252+	chr11	121899982	121900252	2.1351	FALSE	2.65848	3.21514	0	0.000651901	0.00392465
mapt_gap_2571_+::chr17:46001961-46002231+	chr17	46001961	46002231	2.03309	FALSE	2.03898	2.49164	0.0701754	0.00635781	0.020726
e280a_AC025887.2_Ctrl_31_+::chr18:32597376-32597646+	chr18	32597376	32597646	2.00217	FALSE	1.85121	2.27234	0.0877193	0.0115329	0.0320698
mapt_gap_2825_+::chr17:46024821-46025091+	chr17	46024821	46025091	1.80095	FALSE	0.629142	0.845118	0.210526	0.199022	0.264628
SNCA_common_4_+::chr4:89715545-89715815+	chr4	89715545	89715815	1.86613	FALSE	1.02502	1.30745	0.140351	0.0955297	0.152678
grn_gap_1_1143_+::chr17:44503744-44504014+	chr17	44503744	44504014	1.87257	FALSE	1.06413	1.35313	0.122807	0.0880074	0.143635
SORL1_common_7_+::chr11:121417210-121417480+	chr11	121417210	121417480	1.76067	FALSE	0.384549	0.559464	0.298246	0.287923	0.350286
SORL1_common_6_+::chr11:121454168-121454438+	chr11	121454168	121454438	1.91431	FALSE	1.31762	1.64918	0.105263	0.0495553	0.0938148
mapt_gap_266_+::chr17:45794511-45794781+	chr17	45794511	45794781	1.62563	FALSE	-0.435618	-0.398392	0.631579	0.654829	0.668443
mapt_gap_221_+::chr17:45790461-45790731+	chr17	45790461	45790731	1.61589	FALSE	-0.49475	-0.46745	0.666667	0.679911	0.689612
mapt_gap_1241_+::chr17:45882261-45882531+	chr17	45882261	45882531	2.08891	FALSE	2.37797	2.88754	0.0350877	0.00194137	0.00870413
e280a_KLF3_common_11_+::chr4:38167213-38167483+	chr4	38167213	38167483	1.47455	FALSE	-1.35311	-1.46991	0.929825	0.929207	0.91199
mapt_gap_2730_+::chr17:46016271-46016541+	chr17	46016271	46016541	2.15982	FALSE	2.80861	3.39047	0	0.000348869	0.00248782
mapt_gap_814_+::chr17:45843831-45844101+	chr17	45843831	45844101	1.79477	FALSE	0.59164	0.80132	0.210526	0.211473	0.277046
mapt_gap_1976_+::chr17:45948411-45948681+	chr17	45948411	45948681	2.02371	FALSE	1.982	2.42509	0.0701754	0.00765219	0.0237394
mapt_gap_1237_+::chr17:45881901-45882171+	chr17	45881901	45882171	1.81816	FALSE	0.733697	0.967226	0.175439	0.166716	0.231567
mapt_gap_272_+::chr17:45795051-45795321+	chr17	45795051	45795321	1.6987	FALSE	0.00820183	0.119936	0.45614	0.452267	0.496728
mapt_gap_495_+::chr17:45815121-45815391+	chr17	45815121	45815391	1.98393	FALSE	1.74043	2.14297	0.0877193	0.0160578	0.0408916
SORL1_AD_9_+::chr11:121510827-121511097+	chr11	121510827	121511097	1.91676	FALSE	1.33251	1.66656	0.105263	0.0478007	0.0913468
mapt_gap_520_+::chr17:45817371-45817641+	chr17	45817371	45817641	1.97437	FALSE	1.68239	2.07519	0.105263	0.0189847	0.0462464
grn_gap_2_19_+::chr17:44607558-44607828+	chr17	44607558	44607828	1.76713	FALSE	0.423748	0.605243	0.263158	0.272509	0.335875
mapt_gap_1680_+::chr17:45921771-45922041+	chr17	45921771	45922041	2.009	FALSE	1.89269	2.32079	0.0701754	0.0101491	0.0291995
grn_gap_1_418_+::chr17:44438494-44438764+	chr17	44438494	44438764	1.76851	FALSE	0.432156	0.615062	0.263158	0.269257	0.332814
grn_gap_1_832_+::chr17:44475754-44476024+	chr17	44475754	44476024	2.15143	FALSE	2.75767	3.33098	0	0.000432702	0.00291073
grn_gap_2_246_+::chr17:44627988-44628258+	chr17	44627988	44628258	1.93871	FALSE	1.46577	1.82219	0.105263	0.0342128	0.0713558
SORL1_common_3_+::chr11:121890883-121891153+	chr11	121890883	121891153	2.09711	FALSE	2.42777	2.9457	0.0350877	0.00161112	0.0075959
mapt_gap_446_+::chr17:45810711-45810981+	chr17	45810711	45810981	1.81419	FALSE	0.709548	0.939023	0.175439	0.17386	0.238992
mapt_gap_1678_+::chr17:45921591-45921861+	chr17	45921591	45921861	1.71261	FALSE	0.092661	0.218574	0.403509	0.413491	0.463086
mapt_gap_2522_+::chr17:45997551-45997821+	chr17	45997551	45997821	1.8009	FALSE	0.628844	0.84477	0.210526	0.19912	0.264725
mapt_gap_1322_+::chr17:45889551-45889821+	chr17	45889551	45889821	1.62524	FALSE	-0.437943	-0.401107	0.631579	0.655829	0.669286
mapt_gap_397_+::chr17:45806301-45806571+	chr17	45806301	45806571	1.86088	FALSE	0.993149	1.27023	0.157895	0.102001	0.160319
grn_gap_2_1156_+::chr17:44709888-44710158+	chr17	44709888	44710158	1.8518	FALSE	0.937967	1.20579	0.175439	0.11395	0.174131
grn_gap_2_839_+::chr17:44681358-44681628+	chr17	44681358	44681628	1.87579	FALSE	1.08369	1.37598	0.105263	0.0844139	0.13925
APP_AD_2_+::chr21:25999581-25999851+	chr21	25999581	25999851	2.05564	FALSE	2.17592	2.65157	0.0350877	0.00400593	0.0147805
grn_gap_1_1764_+::chr17:44559634-44559904+	chr17	44559634	44559904	2.1525	FALSE	2.7642	3.33861	0	0.000420994	0.00285309
SORL1_common_11_+::chr11:121910226-121910496+	chr11	121910226	121910496	2.1156	FALSE	2.54009	3.07687	0	0.00104592	0.00554119
mapt_gap_418_+::chr17:45808191-45808461+	chr17	45808191	45808461	1.91576	FALSE	1.32644	1.65948	0.105263	0.04851	0.0923472
grn_gap_2_167_+::chr17:44620878-44621148+	chr17	44620878	44621148	1.75116	FALSE	0.326802	0.492022	0.315789	0.311352	0.371909
mapt_gap_2076_+::chr17:45957411-45957681+	chr17	45957411	45957681	1.75399	FALSE	0.343955	0.512054	0.298246	0.304307	0.36544
SNCA_common_4_+::chr4:89722941-89723211+	chr4	89722941	89723211	1.96811	FALSE	1.64436	2.03077	0.105263	0.0211392	0.0500508
mapt_gap_808_+::chr17:45843291-45843561+	chr17	45843291	45843561	2.42972	FALSE	4.44781	5.30485	0	5.63828e-08	4.33761e-06
APP_common_16_+::chr21:26170050-26170320+	chr21	26170050	26170320	1.82692	FALSE	0.786879	1.02934	0.175439	0.151661	0.215676
SORL1_common_4_+::chr11:121595620-121595890+	chr11	121595620	121595890	1.55696	FALSE	-0.852659	-0.885445	0.789474	0.812042	0.803076
APP_common_19_+::chr21:25870706-25870976+	chr21	25870706	25870976	1.76719	FALSE	0.424114	0.60567	0.263158	0.272367	0.335741
grn_gap_1_561_+::chr17:44451364-44451634+	chr17	44451364	44451634	2.53816	FALSE	5.10633	6.07393	0	6.24104e-10	1.64239e-07
mapt_gap_2419_+::chr17:45988281-45988551+	chr17	45988281	45988551	1.9636	FALSE	1.61695	1.99876	0.105263	0.0228174	0.0529447
bri_6_4_+::chr17:45092251-45092521+	chr17	45092251	45092521	1.92107	FALSE	1.35868	1.69713	0.105263	0.0448357	0.0871235
grn_gap_2_1019_+::chr17:44697558-44697828+	chr17	44697558	44697828	2.11106	FALSE	2.51253	3.04469	0	0.00116462	0.00599344
mapt_gap_531_+::chr17:45818361-45818631+	chr17	45818361	45818631	1.60917	FALSE	-0.535564	-0.515116	0.666667	0.696764	0.70387
mapt_gap_3277_+::chr17:46065501-46065771+	chr17	46065501	46065771	1.88566	FALSE	1.14361	1.44595	0.105263	0.0740955	0.126393
mapt_gap_2856_+::chr17:46027611-46027881+	chr17	46027611	46027881	1.87706	FALSE	1.09139	1.38497	0.105263	0.0830308	0.13755
mapt_gap_1992_+::chr17:45949851-45950121+	chr17	45949851	45950121	1.91	FALSE	1.29141	1.61856	0.105263	0.0527707	0.0982813
grn_gap_1_1109_+::chr17:44500684-44500954+	chr17	44500684	44500954	1.95434	FALSE	1.56075	1.93312	0.105263	0.0266108	0.0592917
mapt_gap_1008_+::chr17:45861291-45861561+	chr17	45861291	45861561	1.74754	FALSE	0.304764	0.466285	0.315789	0.320506	0.380273
mapt_gap_1040_+::chr17:45864171-45864441+	chr17	45864171	45864441	1.96353	FALSE	1.61651	1.99824	0.105263	0.0228453	0.0529923
SORL1_common_8_+::chr11:121418905-121419175+	chr11	121418905	121419175	2.03003	FALSE	2.02041	2.46995	0.0701754	0.0067565	0.0216702
mapt_gap_2507_+::chr17:45996201-45996471+	chr17	45996201	45996471	2.03828	FALSE	2.0705	2.52845	0.0350877	0.00572837	0.0192027
grn_gap_1_1925_+::chr17:44574124-44574394+	chr17	44574124	44574394	1.96382	FALSE	1.61828	2.00031	0.105263	0.0227336	0.0528014
grn_gap_2_478_+::chr17:44648868-44649138+	chr17	44648868	44649138	2.16972	FALSE	2.86876	3.46071	0	0.000269373	0.00206045
mapt_gap_3561_+::chr17:46091061-46091331+	chr17	46091061	46091331	2.04714	FALSE	2.1243	2.59128	0.0350877	0.00478101	0.0168226
grn_gap_1_82_+::chr17:44408254-44408524+	chr17	44408254	44408524	1.90111	FALSE	1.23745	1.55554	0.105263	0.0599083	0.107961
mapt_gap_2273_+::chr17:45975141-45975411+	chr17	45975141	45975411	1.76611	FALSE	0.41754	0.597993	0.263158	0.274922	0.338142
mapt_gap_1577_+::chr17:45912501-45912771+	chr17	45912501	45912771	1.97105	FALSE	1.66222	2.05163	0.105263	0.020103	0.0482344
mapt_gap_1959_+::chr17:45946881-45947151+	chr17	45946881	45947151	1.64641	FALSE	-0.309395	-0.250979	0.578947	0.599085	0.62149
mapt_gap_3362_+::chr17:46073151-46073421+	chr17	46073151	46073421	2.28434	FALSE	3.56485	4.27367	0	9.61417e-06	0.000182031
mapt_gap_1502_+::chr17:45905751-45906021+	chr17	45905751	45906021	2.0677	FALSE	2.24916	2.7371	0.0350877	0.00309915	0.0122511
SNCA_Ctrl_11_+::chr4:89718085-89718355+	chr4	89718085	89718355	1.6471	FALSE	-0.305216	-0.246098	0.578947	0.597197	0.619899
grn_gap_1_29_+::chr17:44403484-44403754+	chr17	44403484	44403754	1.83067	FALSE	0.809644	1.05592	0.175439	0.145502	0.209072
mapt_gap_1234_+::chr17:45881631-45881901+	chr17	45881631	45881901	1.83046	FALSE	0.808347	1.05441	0.175439	0.145848	0.209445
mapt_gap_2970_+::chr17:46037871-46038141+	chr17	46037871	46038141	1.96046	FALSE	1.59788	1.97648	0.105263	0.0240501	0.0550353
mapt_gap_2160_+::chr17:45964971-45965241+	chr17	45964971	45965241	2.09835	FALSE	2.43529	2.95448	0.0350877	0.00156599	0.00743992
SORL1_common_11_+::chr11:121575712-121575982+	chr11	121575712	121575982	1.9308	FALSE	1.41776	1.76612	0.105263	0.0386877	0.0781311
grn_gap_1_1485_+::chr17:44534524-44534794+	chr17	44534524	44534794	1.68332	FALSE	-0.0852583	0.0107856	0.491228	0.495697	0.533972
SORL1_common_7_+::chr11:121696034-121696304+	chr11	121696034	121696304	1.80886	FALSE	0.677194	0.901237	0.192982	0.183731	0.249141
mapt_gap_1633_+::chr17:45917541-45917811+	chr17	45917541	45917811	1.75113	FALSE	0.326595	0.49178	0.315789	0.311438	0.371987
mapt_gap_344_+::chr17:45801531-45801801+	chr17	45801531	45801801	1.79563	FALSE	0.596822	0.807372	0.210526	0.209726	0.275313
grn_gap_1_675_+::chr17:44461624-44461894+	chr17	44461624	44461894	1.87133	FALSE	1.05659	1.34432	0.122807	0.089422	0.14535
SNCA_common_5_+::chr4:89771182-89771452+	chr4	89771182	89771452	2.20683	FALSE	3.09415	3.72395	0	9.80649e-05	0.000986878
mapt_gap_2705_+::chr17:46014021-46014291+	chr17	46014021	46014291	1.67387	FALSE	-0.142615	-0.0562003	0.508772	0.522409	0.556703
mapt_gap_2415_+::chr17:45987921-45988191+	chr17	45987921	45988191	1.88729	FALSE	1.15353	1.45754	0.105263	0.0724841	0.124347
mapt_gap_131_+::chr17:45782361-45782631+	chr17	45782361	45782631	1.80438	FALSE	0.649958	0.869428	0.210526	0.192307	0.25786
APP_common_15_+::chr21:25925427-25925697+	chr21	25925427	25925697	1.73407	FALSE	0.222953	0.370739	0.368421	0.355416	0.411786
mapt_gap_3430_+::chr17:46079271-46079541+	chr17	46079271	46079541	1.98657	FALSE	1.75647	2.1617	0.0877193	0.0153207	0.0395041
SNCA_common_22_+::chr4:89471109-89471379+	chr4	89471109	89471379	1.56782	FALSE	-0.786691	-0.808402	0.754386	0.79057	0.784269
mapt_gap_3077_+::chr17:46047501-46047771+	chr17	46047501	46047771	1.89644	FALSE	1.20909	1.52243	0.105263	0.0639507	0.113314
mapt_gap_1305_+::chr17:45888021-45888291+	chr17	45888021	45888291	1.74355	FALSE	0.280547	0.438002	0.333333	0.330692	0.389529
grn_gap_2_7_+::chr17:44606478-44606748+	chr17	44606478	44606748	1.91505	FALSE	1.32211	1.65442	0.105263	0.0490212	0.093066
bri_19_27_+::chr17:44902071-44902341+	chr17	44902071	44902341	1.65951	FALSE	-0.229829	-0.158055	0.54386	0.562793	0.590888
mapt_gap_2005_+::chr17:45951021-45951291+	chr17	45951021	45951291	1.96566	FALSE	1.6295	2.01341	0.105263	0.0220358	0.0516041
SORL1_common_12_+::chr11:121435497-121435767+	chr11	121435497	121435767	1.85557	FALSE	0.96088	1.23255	0.175439	0.108872	0.168306
mapt_gap_420_+::chr17:45808371-45808641+	chr17	45808371	45808641	1.94029	FALSE	1.47542	1.83347	0.105263	0.0333665	0.0700498
grn_gap_2_171_+::chr17:44621238-44621508+	chr17	44621238	44621508	1.84022	FALSE	0.867677	1.1237	0.175439	0.130571	0.192786
grn_gap_1_1281_+::chr17:44516164-44516434+	chr17	44516164	44516434	1.71031	FALSE	0.0786598	0.202222	0.421053	0.419872	0.468652
grn_gap_2_63_+::chr17:44611518-44611788+	chr17	44611518	44611788	1.67391	FALSE	-0.142402	-0.0559514	0.508772	0.52231	0.556619
mapt_gap_285_+::chr17:45796221-45796491+	chr17	45796221	45796491	2.01803	FALSE	1.9475	2.3848	0.0701754	0.00854409	0.0257371
mapt_gap_1082_+::chr17:45867951-45868221+	chr17	45867951	45868221	1.67801	FALSE	-0.117462	-0.026824	0.508772	0.5107	0.546753
mapt_gap_1253_+::chr17:45883341-45883611+	chr17	45883341	45883611	1.54227	FALSE	-0.941831	-0.989587	0.842105	0.838812	0.82686
mapt_gap_452_+::chr17:45811251-45811521+	chr17	45811251	45811521	1.70197	FALSE	0.0280553	0.143122	0.438596	0.443097	0.488809
mapt_gap_1753_+::chr17:45928341-45928611+	chr17	45928341	45928611	1.8173	FALSE	0.728455	0.961104	0.175439	0.16825	0.233167
grn_gap_1_805_+::chr17:44473324-44473594+	chr17	44473324	44473594	1.91971	FALSE	1.35042	1.68748	0.105263	0.0457558	0.0884414
grn_gap_1_1466_+::chr17:44532814-44533084+	chr17	44532814	44533084	2.04577	FALSE	2.11601	2.58159	0.0350877	0.00491728	0.0171722
bri_19_45_+::chr17:44903691-44903961+	chr17	44903691	44903961	1.85539	FALSE	0.959773	1.23125	0.175439	0.109114	0.168585
e280a_TAFA5_common_4_+::chr22:48488084-48488354+	chr22	48488084	48488354	1.99638	FALSE	1.81605	2.23128	0.0877193	0.0128314	0.0346817
mapt_gap_2130_+::chr17:45962271-45962541+	chr17	45962271	45962541	1.64876	FALSE	-0.2951	-0.234284	0.561404	0.592618	0.616041
mapt_gap_2832_+::chr17:46025451-46025721+	chr17	46025451	46025721	1.96342	FALSE	1.61585	1.99747	0.105263	0.0228873	0.0530639
mapt_gap_1108_+::chr17:45870291-45870561+	chr17	45870291	45870561	1.81318	FALSE	0.703455	0.931907	0.175439	0.175692	0.240886
mapt_gap_2986_+::chr17:46039311-46039581+	chr17	46039311	46039581	1.71309	FALSE	0.0955807	0.221984	0.403509	0.412163	0.461927
mapt_gap_398_+::chr17:45806391-45806661+	chr17	45806391	45806661	1.86904	FALSE	1.04266	1.32806	0.140351	0.0920788	0.148552
mapt_gap_2339_+::chr17:45981081-45981351+	chr17	45981081	45981351	2.12225	FALSE	2.58048	3.12404	0	0.000891931	0.00493318
mapt_gap_2464_+::chr17:45992331-45992601+	chr17	45992331	45992601	1.67078	FALSE	-0.161399	-0.0781374	0.508772	0.531141	0.56411
grn_gap_2_810_+::chr17:44678748-44679018+	chr17	44678748	44679018	1.79411	FALSE	0.587626	0.796633	0.210526	0.212832	0.278392
mapt_gap_860_+::chr17:45847971-45848241+	chr17	45847971	45848241	1.87997	FALSE	1.10906	1.40561	0.105263	0.0799203	0.133701
mapt_gap_2544_+::chr17:45999531-45999801+	chr17	45999531	45999801	1.92382	FALSE	1.3754	1.71665	0.105263	0.0430215	0.0845044
e280a_ASAP2_common_6_+::chr2:9094056-9094326+	chr2	9094056	9094326	1.68778	FALSE	-0.058135	0.0424624	0.473684	0.483065	0.523179
grn_gap_2_402_+::chr17:44642028-44642298+	chr17	44642028	44642298	1.99691	FALSE	1.81922	2.23499	0.0877193	0.0127091	0.0344386
mapt_gap_340_+::chr17:45801171-45801441+	chr17	45801171	45801441	2.10978	FALSE	2.50472	3.03556	0	0.00120045	0.00612749
mapt_gap_1974_+::chr17:45948231-45948501+	chr17	45948231	45948501	2.25688	FALSE	3.3981	4.07892	0	2.26227e-05	0.000339281
bri_13_1_+::chr17:45428617-45428887+	chr17	45428617	45428887	1.86139	FALSE	0.996201	1.2738	0.157895	0.101368	0.159576
APP_common_23_+::chr21:25926147-25926417+	chr21	25926147	25926417	1.87139	FALSE	1.05698	1.34478	0.122807	0.0893481	0.14526
mapt_gap_1811_+::chr17:45933561-45933831+	chr17	45933561	45933831	1.93701	FALSE	1.4555	1.8102	0.105263	0.0351322	0.0727655
mapt_gap_3479_+::chr17:46083681-46083951+	chr17	46083681	46083951	2.02104	FALSE	1.96577	2.40614	0.0701754	0.008061	0.0246623
grn_gap_1_413_+::chr17:44438044-44438314+	chr17	44438044	44438314	1.82051	FALSE	0.74792	0.983837	0.175439	0.162598	0.227254
mapt_gap_331_+::chr17:45800361-45800631+	chr17	45800361	45800631	1.95857	FALSE	1.58639	1.96307	0.105263	0.024819	0.0563251
mapt_gap_2098_+::chr17:45959391-45959661+	chr17	45959391	45959661	1.84042	FALSE	0.868842	1.12506	0.175439	0.130282	0.192467
mapt_gap_958_+::chr17:45856791-45857061+	chr17	45856791	45857061	2.0713	FALSE	2.27105	2.76266	0.0350877	0.0028666	0.0115721
SORL1_common_18_+::chr11:121436037-121436307+	chr11	121436037	121436307	2.01847	FALSE	1.95021	2.38797	0.0701754	0.00847092	0.0255754
grn_gap_1_1370_+::chr17:44524174-44524444+	chr17	44524174	44524444	1.87895	FALSE	1.10287	1.39838	0.105263	0.081	0.135041
APP_common_5_+::chr21:26116431-26116701+	chr21	26116431	26116701	2.03393	FALSE	2.04409	2.49761	0.0701754	0.00625168	0.0204721
mapt_gap_1714_+::chr17:45924831-45925101+	chr17	45924831	45925101	1.75582	FALSE	0.355058	0.525021	0.298246	0.299784	0.361273
mapt_gap_211_+::chr17:45789561-45789831+	chr17	45789561	45789831	1.74656	FALSE	0.298827	0.45935	0.315789	0.322991	0.382536
grn_gap_1_1794_+::chr17:44562334-44562604+	chr17	44562334	44562604	1.91137	FALSE	1.29977	1.62833	0.105263	0.0517273	0.0968396
bri_11_13_+::chr17:46765267-46765537+	chr17	46765267	46765537	1.7878	FALSE	0.549324	0.7519	0.210526	0.226056	0.291392
APP_common_17_+::chr21:25925607-25925877+	chr21	25925607	25925877	1.91155	FALSE	1.30085	1.62959	0.105263	0.0515943	0.0966553
mapt_gap_1217_+::chr17:45880101-45880371+	chr17	45880101	45880371	1.94075	FALSE	1.47816	1.83667	0.105263	0.0331293	0.0696821
mapt_gap_3236_+::chr17:46061811-46062081+	chr17	46061811	46062081	2.09197	FALSE	2.39657	2.90925	0.0350877	0.00181146	0.00827474
grn_gap_1_1917_+::chr17:44573404-44573674+	chr17	44573404	44573674	1.77481	FALSE	0.470425	0.659756	0.22807	0.254705	0.319026
mapt_gap_895_+::chr17:45851121-45851391+	chr17	45851121	45851391	1.94383	FALSE	1.49688	1.85852	0.105263	0.0315473	0.0672128
mapt_gap_3321_+::chr17:46069461-46069731+	chr17	46069461	46069731	1.96808	FALSE	1.64417	2.03055	0.105263	0.0211506	0.0500706
mapt_gap_1218_+::chr17:45880191-45880461+	chr17	45880191	45880461	1.94979	FALSE	1.5331	1.90083	0.105263	0.0286619	0.0626253
mapt_gap_1684_+::chr17:45922131-45922401+	chr17	45922131	45922401	1.65865	FALSE	-0.235078	-0.164186	0.54386	0.565208	0.592926
mapt_gap_1077_+::chr17:45867501-45867771+	chr17	45867501	45867771	1.78642	FALSE	0.540885	0.742044	0.210526	0.22903	0.294293
SORL1_common_6_+::chr11:121578523-121578793+	chr11	121578523	121578793	2.03102	FALSE	2.02642	2.47696	0.0701754	0.00662527	0.0213611
mapt_gap_604_+::chr17:45824931-45825201+	chr17	45824931	45825201	1.78346	FALSE	0.522949	0.721097	0.210526	0.235425	0.300505
SORL1_common_10_+::chr11:121910136-121910406+	chr11	121910136	121910406	1.69418	FALSE	-0.0192545	0.0878701	0.473684	0.46499	0.507681
grn_gap_2_6_+::chr17:44606388-44606658+	chr17	44606388	44606658	1.67051	FALSE	-0.163058	-0.0800745	0.508772	0.531911	0.564763
e280a_POMT2_Ctrl_10_+::chr14:76918246-76918516+	chr14	76918246	76918516	1.98322	FALSE	1.73613	2.13795	0.0877193	0.0162606	0.0412704
SORL1_common_8_+::chr11:121696124-121696394+	chr11	121696124	121696394	1.87275	FALSE	1.06523	1.35442	0.122807	0.0878015	0.143385
SORL1_AD_6_+::chr11:121522489-121522759+	chr11	121522489	121522759	1.93389	FALSE	1.43651	1.78802	0.105263	0.0368862	0.075429
grn_gap_1_1528_+::chr17:44538394-44538664+	chr17	44538394	44538664	1.77668	FALSE	0.481743	0.672974	0.22807	0.250482	0.314994
mapt_gap_511_+::chr17:45816561-45816831+	chr17	45816561	45816831	2.16615	FALSE	2.84705	3.43537	0	0.000295877	0.00220631
mapt_gap_801_+::chr17:45842661-45842931+	chr17	45842661	45842931	1.99835	FALSE	1.82799	2.24523	0.0877193	0.0123767	0.0337753
SNCA_common_11_+::chr4:89788579-89788849+	chr4	89788579	89788849	1.76548	FALSE	0.413752	0.593569	0.263158	0.2764	0.339528
mapt_gap_2929_+::chr17:46034181-46034451+	chr17	46034181	46034451	1.70328	FALSE	0.0359655	0.15236	0.438596	0.439451	0.485655
grn_gap_1_1531_+::chr17:44538664-44538934+	chr17	44538664	44538934	2.08311	FALSE	2.34275	2.8464	0.0350877	0.0022108	0.00957108
mapt_gap_842_+::chr17:45846351-45846621+	chr17	45846351	45846621	2.09427	FALSE	2.41055	2.92558	0.0350877	0.00171906	0.00796428
SNCA_common_3_+::chr4:90071299-90071569+	chr4	90071299	90071569	1.84161	FALSE	0.876121	1.13356	0.175439	0.12849	0.190482
grn_gap_1_465_+::chr17:44442724-44442994+	chr17	44442724	44442994	2.01614	FALSE	1.93605	2.37143	0.0701754	0.00885975	0.0264307
mapt_gap_122_+::chr17:45781551-45781821+	chr17	45781551	45781821	2.02981	FALSE	2.01904	2.46835	0.0701754	0.00678694	0.0217416
mapt_gap_67_+::chr17:45776601-45776871+	chr17	45776601	45776871	1.75117	FALSE	0.326826	0.49205	0.315789	0.311342	0.3719
grn_gap_2_279_+::chr17:44630958-44631228+	chr17	44630958	44631228	2.04487	FALSE	2.11054	2.57521	0.0350877	0.00500902	0.0174061
SNCA_Ctrl_3_+::chr4:90002312-90002582+	chr4	90002312	90002582	1.80131	FALSE	0.631365	0.847714	0.210526	0.198299	0.263901
SORL1_common_11_+::chr11:121437762-121438032+	chr11	121437762	121438032	1.79841	FALSE	0.613706	0.827091	0.210526	0.204093	0.269705
mapt_gap_2952_+::chr17:46036251-46036521+	chr17	46036251	46036521	2.11127	FALSE	2.51376	3.04612	0	0.00115908	0.0059726
SNCA_Ctrl_5_+::chr4:89410715-89410985+	chr4	89410715	89410985	2.03474	FALSE	2.04901	2.50335	0.0701754	0.0061512	0.0202306
mapt_gap_1795_+::chr17:45932121-45932391+	chr17	45932121	45932391	1.80712	FALSE	0.666635	0.888905	0.192982	0.187027	0.252503
bri_19_29_+::chr17:44902251-44902521+	chr17	44902251	44902521	1.76047	FALSE	0.383319	0.558027	0.298246	0.288413	0.350742
mapt_gap_2702_+::chr17:46013751-46014021+	chr17	46013751	46014021	2.43288	FALSE	4.46697	5.32723	0	4.98607e-08	3.96679e-06
mapt_gap_1563_+::chr17:45911241-45911511+	chr17	45911241	45911511	1.90179	FALSE	1.24157	1.56035	0.105263	0.059338	0.107198
mapt_gap_2570_+::chr17:46001871-46002141+	chr17	46001871	46002141	1.79256	FALSE	0.578196	0.78562	0.210526	0.216045	0.281566
mapt_gap_2260_+::chr17:45973971-45974241+	chr17	45973971	45974241	1.97034	FALSE	1.65791	2.0466	0.105263	0.0203489	0.0486677
APP_common_7_+::chr21:25995593-25995863+	chr21	25995593	25995863	2.05053	FALSE	2.14487	2.6153	0.0350877	0.00445746	0.0159818
mapt_gap_2872_+::chr17:46029051-46029321+	chr17	46029051	46029321	1.90868	FALSE	1.28342	1.60924	0.105263	0.0537821	0.0996719
mapt_gap_2866_+::chr17:46028511-46028781+	chr17	46028511	46028781	2.10895	FALSE	2.49967	3.02966	0	0.00122413	0.0062155
SNCA_common_3_+::chr4:89722851-89723121+	chr4	89722851	89723121	1.73854	FALSE	0.250103	0.402447	0.333333	0.343678	0.401254
mapt_gap_904_+::chr17:45851931-45852201+	chr17	45851931	45852201	1.90498	FALSE	1.26092	1.58296	0.105263	0.0567156	0.103669
bri_19_60_+::chr17:44905041-44905311+	chr17	44905041	44905311	2.01567	FALSE	1.93316	2.36806	0.0701754	0.00894088	0.026608
mapt_gap_239_+::chr17:45792081-45792351+	chr17	45792081	45792351	1.91489	FALSE	1.32116	1.65331	0.105263	0.0491342	0.0932245
grn_gap_1_1937_+::chr17:44575204-44575474+	chr17	44575204	44575474	2.07117	FALSE	2.27023	2.7617	0.0350877	0.00287502	0.0115969
mapt_gap_525_+::chr17:45817821-45818091+	chr17	45817821	45818091	1.92212	FALSE	1.36501	1.70453	0.105263	0.0441413	0.0861243
grn_gap_1_1058_+::chr17:44496094-44496364+	chr17	44496094	44496364	1.55712	FALSE	-0.851688	-0.884311	0.789474	0.811736	0.802806
mapt_gap_322_+::chr17:45799551-45799821+	chr17	45799551	45799821	1.77667	FALSE	0.481725	0.672953	0.22807	0.250489	0.315001
grn_gap_2_577_+::chr17:44657778-44658048+	chr17	44657778	44658048	2.02453	FALSE	1.98702	2.43096	0.0701754	0.00752952	0.02346
e280a_AC025887.2_Ctrl_4_+::chr18:32594946-32595216+	chr18	32594946	32595216	1.82232	FALSE	0.758918	0.996681	0.175439	0.15946	0.223951
grn_gap_1_1025_+::chr17:44493124-44493394+	chr17	44493124	44493394	1.89677	FALSE	1.21107	1.52474	0.105263	0.0636615	0.112933
mapt_gap_3646_+::chr17:46098711-46098981+	chr17	46098711	46098981	1.84862	FALSE	0.918683	1.18327	0.175439	0.118352	0.179131
e280a_CPB2_common_7_+::chr13:46122984-46123254+	chr13	46122984	46123254	1.68199	FALSE	-0.0932904	0.00140516	0.491228	0.499439	0.537164
mapt_gap_615_+::chr17:45825921-45826191+	chr17	45825921	45826191	1.93506	FALSE	1.44363	1.79634	0.105263	0.0362204	0.0744219
mapt_gap_846_+::chr17:45846711-45846981+	chr17	45846711	45846981	2.11922	FALSE	2.56206	3.10253	0	0.000959373	0.00520268
scrambled74	NA	NA	NA	2.00509	TRUE	1.8689	2.29301	0.0701754	0.0109238	0.0308181
grn_gap_2_52_+::chr17:44610528-44610798+	chr17	44610528	44610798	2.03871	FALSE	2.07313	2.53152	0.0350877	0.00567847	0.0190801
grn_gap_1_804_+::chr17:44473234-44473504+	chr17	44473234	44473504	1.77016	FALSE	0.442149	0.626733	0.245614	0.265417	0.329191
scrambled75	NA	NA	NA	1.55482	TRUE	-0.86565	-0.900617	0.789474	0.816104	0.806659
bri_6_13_+::chr17:45093061-45093331+	chr17	45093061	45093331	1.77301	FALSE	0.45947	0.646962	0.245614	0.258828	0.322948
SORL1_common_8_+::chr11:121367203-121367473+	chr11	121367203	121367473	1.85716	FALSE	0.970556	1.24385	0.175439	0.106778	0.165885
mapt_gap_2659_+::chr17:46009881-46010151+	chr17	46009881	46010151	1.84062	FALSE	0.870081	1.12651	0.175439	0.129976	0.192128
mapt_gap_315_+::chr17:45798921-45799191+	chr17	45798921	45799191	1.87003	FALSE	1.04869	1.3351	0.140351	0.0909211	0.147159
grn_gap_2_14_+::chr17:44607108-44607378+	chr17	44607108	44607378	1.79461	FALSE	0.590661	0.800177	0.210526	0.211804	0.277374
grn_gap_1_4_+::chr17:44401234-44401504+	chr17	44401234	44401504	1.68449	FALSE	-0.0781207	0.0191216	0.491228	0.492372	0.531134
grn_gap_2_442_+::chr17:44645628-44645898+	chr17	44645628	44645898	1.95059	FALSE	1.53793	1.90647	0.105263	0.0282943	0.0620325
grn_gap_1_572_+::chr17:44452354-44452624+	chr17	44452354	44452624	1.83912	FALSE	0.860962	1.11586	0.175439	0.132242	0.19463
SORL1_common_11_+::chr11:121435407-121435677+	chr11	121435407	121435677	1.81694	FALSE	0.726265	0.958545	0.175439	0.168894	0.233838
mapt_gap_2482_+::chr17:45993951-45994221+	chr17	45993951	45994221	1.93466	FALSE	1.44117	1.79347	0.105263	0.036449	0.0747681
mapt_gap_2191_+::chr17:45967761-45968031+	chr17	45967761	45968031	1.69749	FALSE	0.000820816	0.111316	0.473684	0.455683	0.499673
grn_gap_2_825_+::chr17:44680098-44680368+	chr17	44680098	44680368	2.23436	FALSE	3.26132	3.91918	0	4.44256e-05	0.000554477
mapt_gap_2150_+::chr17:45964071-45964341+	chr17	45964071	45964341	2.17689	FALSE	2.91232	3.51159	0	0.000222717	0.00179378
SNCA_common_11_+::chr4:89717511-89717781+	chr4	89717511	89717781	1.93928	FALSE	1.46925	1.82627	0.105263	0.033905	0.0708818
mapt_gap_1693_+::chr17:45922941-45923211+	chr17	45922941	45923211	1.89328	FALSE	1.18986	1.49997	0.105263	0.0668111	0.11705
e280a_AC005537.1_common_13_+::chr7:43318844-43319114+	chr7	43318844	43319114	1.7029	FALSE	0.0336611	0.149669	0.438596	0.440513	0.486574
APP_Ctrl_1_+::chr21:26055817-26056087+	chr21	26055817	26056087	1.77069	FALSE	0.445366	0.63049	0.245614	0.264187	0.328028
mapt_gap_911_+::chr17:45852561-45852831+	chr17	45852561	45852831	1.93768	FALSE	1.45953	1.81491	0.105263	0.0347688	0.0722094
mapt_gap_2053_+::chr17:45955341-45955611+	chr17	45955341	45955611	1.65702	FALSE	-0.244925	-0.175686	0.561404	0.56973	0.596743
mapt_gap_1663_+::chr17:45920241-45920511+	chr17	45920241	45920511	1.90143	FALSE	1.23938	1.5578	0.105263	0.0596399	0.107602
mapt_gap_2206_+::chr17:45969111-45969381+	chr17	45969111	45969381	1.73269	FALSE	0.214597	0.36098	0.385965	0.359057	0.415041
mapt_gap_2496_+::chr17:45995211-45995481+	chr17	45995211	45995481	1.62791	FALSE	-0.421746	-0.382191	0.631579	0.64884	0.663395
SORL1_common_21_+::chr11:121697294-121697564+	chr11	121697294	121697564	2.08208	FALSE	2.33648	2.83908	0.0350877	0.00226217	0.00973306
mapt_gap_1466_+::chr17:45902511-45902781+	chr17	45902511	45902781	1.92367	FALSE	1.37448	1.71559	0.105263	0.0431188	0.0846456
mapt_gap_3035_+::chr17:46043721-46043991+	chr17	46043721	46043991	1.89311	FALSE	1.18885	1.49879	0.105263	0.0669644	0.11725
mapt_gap_2946_+::chr17:46035711-46035981+	chr17	46035711	46035981	2.05639	FALSE	2.1805	2.65691	0.0350877	0.00394297	0.0146102
SORL1_common_16_+::chr11:121722879-121723149+	chr11	121722879	121723149	1.98487	FALSE	1.74612	2.14961	0.0877193	0.0157931	0.0403952
mapt_gap_2452_+::chr17:45991251-45991521+	chr17	45991251	45991521	1.71147	FALSE	0.0857405	0.210491	0.403509	0.416642	0.465836
mapt_gap_2757_+::chr17:46018701-46018971+	chr17	46018701	46018971	1.80488	FALSE	0.653012	0.872995	0.192982	0.191333	0.256874
mapt_gap_2335_+::chr17:45980721-45980991+	chr17	45980721	45980991	1.63446	FALSE	-0.381958	-0.335724	0.614035	0.63146	0.648754
SORL1_common_5_+::chr11:121454078-121454348+	chr11	121454078	121454348	2.05743	FALSE	2.1868	2.66427	0.0350877	0.0038578	0.0143787
mapt_gap_2756_+::chr17:46018611-46018881+	chr17	46018611	46018881	1.71844	FALSE	0.128061	0.259916	0.403509	0.397464	0.44905
e280a_FCGR1B_AD_17_+::chr1:121511869-121512139+	chr1	121511869	121512139	1.86607	FALSE	1.02463	1.307	0.140351	0.0956066	0.152769
bri_19_4_+::chr17:44900001-44900271+	chr17	44900001	44900271	2.04136	FALSE	2.08922	2.55031	0.0350877	0.0053813	0.0183438
mapt_gap_2701_+::chr17:46013661-46013931+	chr17	46013661	46013931	2.06837	FALSE	2.25325	2.74188	0.0350877	0.00305446	0.0121217
grn_gap_2_220_+::chr17:44625648-44625918+	chr17	44625648	44625918	1.91923	FALSE	1.34749	1.68406	0.105263	0.0460846	0.0889107
mapt_gap_1283_+::chr17:45886041-45886311+	chr17	45886041	45886311	1.87226	FALSE	1.06222	1.3509	0.122807	0.0883639	0.144068
mapt_gap_374_+::chr17:45804231-45804501+	chr17	45804231	45804501	2.0652	FALSE	2.23398	2.71938	0.0350877	0.00327024	0.012742
grn_gap_2_287_+::chr17:44631678-44631948+	chr17	44631678	44631948	1.81724	FALSE	0.728059	0.960641	0.175439	0.168366	0.233289
grn_gap_1_350_+::chr17:44432374-44432644+	chr17	44432374	44432644	2.00658	FALSE	1.87799	2.30362	0.0701754	0.0106219	0.030191
grn_gap_2_1147_+::chr17:44709078-44709348+	chr17	44709078	44709348	1.45027	FALSE	-1.50061	-1.64217	0.982456	0.949723	0.933272
mapt_gap_1841_+::chr17:45936261-45936531+	chr17	45936261	45936531	1.86859	FALSE	1.03993	1.32487	0.140351	0.0926075	0.149186
mapt_gap_661_+::chr17:45830061-45830331+	chr17	45830061	45830331	1.54496	FALSE	-0.925493	-0.970506	0.824561	0.834103	0.822645
bri_6_17_+::chr17:45093421-45093691+	chr17	45093421	45093691	1.70609	FALSE	0.0530719	0.172338	0.421053	0.431586	0.478837
mapt_gap_1436_+::chr17:45899811-45900081+	chr17	45899811	45900081	1.87307	FALSE	1.06713	1.35663	0.122807	0.087449	0.142957
grn_gap_1_1455_+::chr17:44531824-44532094+	chr17	44531824	44532094	2.02636	FALSE	1.99812	2.44392	0.0701754	0.00726435	0.0228517
APP_common_13_+::chr21:26169780-26170050+	chr21	26169780	26170050	1.59094	FALSE	-0.646275	-0.644413	0.701754	0.740346	0.740949
e280a_AC096639.1_Ctrl_13_+::chr1:213430433-213430703+	chr1	213430433	213430703	2.12374	FALSE	2.58949	3.13457	0	0.000860534	0.00480586
grn_gap_1_1657_+::chr17:44550004-44550274+	chr17	44550004	44550274	2.05917	FALSE	2.19735	2.6766	0.0350877	0.00371868	0.0139976
e280a_KLF3_common_1_+::chr4:38166313-38166583+	chr4	38166313	38166583	1.74578	FALSE	0.294097	0.453826	0.315789	0.324977	0.384342
grn_gap_1_161_+::chr17:44415364-44415634+	chr17	44415364	44415634	1.90439	FALSE	1.25735	1.57879	0.105263	0.0571923	0.104313
grn_gap_2_18_+::chr17:44607468-44607738+	chr17	44607468	44607738	1.96659	FALSE	1.6351	2.01995	0.105263	0.0216944	0.0510145
SNCA_common_20_+::chr4:90117896-90118166+	chr4	90117896	90118166	2.18998	FALSE	2.99177	3.60438	0	0.000156447	0.00138681
grn_gap_1_1284_+::chr17:44516434-44516704+	chr17	44516434	44516704	1.93161	FALSE	1.42267	1.77186	0.105263	0.0382091	0.0774164
grn_gap_2_1231_+::chr17:44716638-44716908+	chr17	44716638	44716908	2.11094	FALSE	2.5118	3.04383	0	0.00116793	0.00600588
mapt_gap_1628_+::chr17:45917091-45917361+	chr17	45917091	45917361	1.75216	FALSE	0.33282	0.49905	0.315789	0.308872	0.369635
mapt_gap_2229_+::chr17:45971181-45971451+	chr17	45971181	45971451	1.46651	FALSE	-1.40194	-1.52694	0.964912	0.936612	0.919534
mapt_gap_3116_+::chr17:46051011-46051281+	chr17	46051011	46051281	1.80523	FALSE	0.655169	0.875514	0.192982	0.190647	0.256179
grn_gap_1_1384_+::chr17:44525434-44525704+	chr17	44525434	44525704	2.13535	FALSE	2.66002	3.21694	0	0.000647836	0.00390679
mapt_gap_1430_+::chr17:45899271-45899541+	chr17	45899271	45899541	1.79179	FALSE	0.573501	0.780136	0.210526	0.217655	0.283153
grn_gap_2_29_+::chr17:44608458-44608728+	chr17	44608458	44608728	2.35156	FALSE	3.97313	4.75049	0	1.01464e-06	3.54673e-05
SNCA_common_22_+::chr4:89705146-89705416+	chr4	89705146	89705416	2.30915	FALSE	3.71555	4.44966	0	4.30024e-06	0.000101382
APP_AD_10_+::chr21:26390381-26390651+	chr21	26390381	26390651	1.69562	FALSE	-0.0105069	0.0980862	0.473684	0.460932	0.504192
mapt_gap_514_+::chr17:45816831-45817101+	chr17	45816831	45817101	1.65038	FALSE	-0.285266	-0.222798	0.561404	0.588154	0.61228
e280a_FCGR1B_AD_22_+::chr1:121512319-121512589+	chr1	121512319	121512589	2.02346	FALSE	1.98049	2.42332	0.0701754	0.00768961	0.0238244
mapt_gap_864_+::chr17:45848331-45848601+	chr17	45848331	45848601	1.8528	FALSE	0.944058	1.2129	0.175439	0.112584	0.17257
mapt_gap_448_+::chr17:45810891-45811161+	chr17	45810891	45811161	1.85337	FALSE	0.947509	1.21693	0.175439	0.111815	0.17169
mapt_gap_309_+::chr17:45798381-45798651+	chr17	45798381	45798651	1.94957	FALSE	1.53174	1.89924	0.105263	0.0287664	0.0627934
grn_gap_1_1_+::chr17:44400964-44401234+	chr17	44400964	44401234	2.09284	FALSE	2.40185	2.91542	0.0350877	0.00177604	0.00815624
grn_gap_1_193_+::chr17:44418244-44418514+	chr17	44418244	44418514	1.53186	FALSE	-1.0051	-1.06348	0.894737	0.856218	0.842576
mapt_gap_2094_+::chr17:45959031-45959301+	chr17	45959031	45959301	2.22821	FALSE	3.22399	3.87558	0	5.31852e-05	0.000632093
mapt_gap_2257_+::chr17:45973701-45973971+	chr17	45973701	45973971	1.68482	FALSE	-0.0761109	0.0214688	0.491228	0.491436	0.530335
grn_gap_2_197_+::chr17:44623578-44623848+	chr17	44623578	44623848	1.74526	FALSE	0.290952	0.450153	0.315789	0.3263	0.385544
SORL1_common_8_+::chr11:121521440-121521710+	chr11	121521440	121521710	1.96187	FALSE	1.60646	1.9865	0.105263	0.0234887	0.0540866
mapt_gap_1644_+::chr17:45918531-45918801+	chr17	45918531	45918801	2.2403	FALSE	3.29742	3.96134	0	3.72656e-05	0.000487893
grn_gap_1_904_+::chr17:44482234-44482504+	chr17	44482234	44482504	1.63329	FALSE	-0.389074	-0.344034	0.614035	0.63459	0.651389
mapt_gap_2465_+::chr17:45992421-45992691+	chr17	45992421	45992691	1.84678	FALSE	0.907504	1.17021	0.175439	0.120958	0.18207
SORL1_common_20_+::chr11:121723239-121723509+	chr11	121723239	121723509	2.01208	FALSE	1.91141	2.34265	0.0701754	0.00957376	0.0279762
APP_Ctrl_5_+::chr21:26056177-26056447+	chr21	26056177	26056447	1.99112	FALSE	1.78407	2.19393	0.0877193	0.0141202	0.0372063
mapt_gap_273_+::chr17:45795141-45795411+	chr17	45795141	45795411	1.83235	FALSE	0.819864	1.06786	0.175439	0.142792	0.206147
mapt_gap_2681_+::chr17:46011861-46012131+	chr17	46011861	46012131	1.84568	FALSE	0.900782	1.16236	0.175439	0.122545	0.183852
mapt_gap_2107_+::chr17:45960201-45960471+	chr17	45960201	45960471	1.72093	FALSE	0.143198	0.277595	0.403509	0.390662	0.443067
mapt_gap_2538_+::chr17:45998991-45999261+	chr17	45998991	45999261	1.92541	FALSE	1.385	1.72787	0.105263	0.0420055	0.0830255
mapt_gap_1511_+::chr17:45906561-45906831+	chr17	45906561	45906831	1.80399	FALSE	0.647611	0.866687	0.210526	0.193057	0.258618
grn_gap_1_582_+::chr17:44453254-44453524+	chr17	44453254	44453524	2.23071	FALSE	3.23917	3.89331	0	4.94427e-05	0.000599393
SORL1_common_9_+::chr11:121479388-121479658+	chr11	121479388	121479658	1.89488	FALSE	1.1996	1.51134	0.105263	0.0653507	0.115148
mapt_gap_3385_+::chr17:46075221-46075491+	chr17	46075221	46075491	1.9128	FALSE	1.30841	1.63842	0.105263	0.0506666	0.0953666
SORL1_AD_8_+::chr11:121459678-121459948+	chr11	121459678	121459948	2.13705	FALSE	2.67032	3.22896	0	0.000621205	0.00378899
mapt_gap_2325_+::chr17:45979821-45980091+	chr17	45979821	45980091	1.97306	FALSE	1.67438	2.06583	0.105263	0.0194224	0.0470281
mapt_gap_867_+::chr17:45848601-45848871+	chr17	45848601	45848871	2.22921	FALSE	3.23005	3.88266	0	5.16599e-05	0.000618843
mapt_gap_2186_+::chr17:45967311-45967581+	chr17	45967311	45967581	1.89169	FALSE	1.18025	1.48874	0.105263	0.0682778	0.118951
mapt_gap_1411_+::chr17:45897561-45897831+	chr17	45897561	45897831	1.85303	FALSE	0.945464	1.21454	0.175439	0.11227	0.172211
grn_gap_1_1529_+::chr17:44538484-44538754+	chr17	44538484	44538754	1.85473	FALSE	0.955757	1.22656	0.175439	0.109993	0.169598
SORL1_common_3_+::chr11:121520990-121521260+	chr11	121520990	121521260	1.86351	FALSE	1.00907	1.28883	0.140351	0.0987287	0.15647
mapt_gap_2758_+::chr17:46018791-46019061+	chr17	46018791	46019061	1.72228	FALSE	0.151407	0.287182	0.403509	0.386987	0.439827
grn_gap_1_1219_+::chr17:44510584-44510854+	chr17	44510584	44510854	1.62046	FALSE	-0.466993	-0.435034	0.649123	0.668231	0.679748
SORL1_common_39_+::chr11:121673316-121673586+	chr11	121673316	121673586	1.74414	FALSE	0.28411	0.442163	0.333333	0.329186	0.388163
mapt_gap_197_+::chr17:45788301-45788571+	chr17	45788301	45788571	1.84646	FALSE	0.905527	1.1679	0.175439	0.121423	0.182593
APP_common_20_+::chr21:26170410-26170680+	chr21	26170410	26170680	1.77013	FALSE	0.441983	0.626539	0.245614	0.265481	0.329251
e280a_AC025887.2_common_8_+::chr18:32625515-32625785+	chr18	32625515	32625785	1.87096	FALSE	1.05435	1.34171	0.122807	0.089845	0.145861
SORL1_common_8_+::chr11:121426879-121427149+	chr11	121426879	121427149	1.97009	FALSE	1.65637	2.04479	0.105263	0.0204376	0.0488236
e280a_AC096639.1_Ctrl_10_+::chr1:213430163-213430433+	chr1	213430163	213430433	1.77643	FALSE	0.480218	0.671193	0.22807	0.251049	0.315536
e280a_POMT2_Ctrl_14_+::chr14:77800353-77800623+	chr14	77800353	77800623	1.91398	FALSE	1.31559	1.6468	0.105263	0.0497991	0.0941559
mapt_gap_301_+::chr17:45797661-45797931+	chr17	45797661	45797931	2.051	FALSE	2.14775	2.61867	0.0350877	0.00441367	0.0158667
e280a_KLF3_common_12_+::chr4:38167303-38167573+	chr4	38167303	38167573	1.88281	FALSE	1.12631	1.42575	0.105263	0.0769708	0.130018
mapt_gap_183_+::chr17:45787041-45787311+	chr17	45787041	45787311	2.32657	FALSE	3.82135	4.57323	0	2.40136e-06	6.63618e-05
grn_gap_1_106_+::chr17:44410414-44410684+	chr17	44410414	44410684	1.83869	FALSE	0.858383	1.11284	0.175439	0.132888	0.195341
grn_gap_1_1278_+::chr17:44515894-44516164+	chr17	44515894	44516164	1.95383	FALSE	1.55762	1.92947	0.105263	0.0268365	0.0596617
mapt_gap_3255_+::chr17:46063521-46063791+	chr17	46063521	46063791	2.13667	FALSE	2.66806	3.22632	0	0.000626963	0.00381457
grn_gap_1_614_+::chr17:44456134-44456404+	chr17	44456134	44456404	1.74234	FALSE	0.273211	0.429435	0.333333	0.333804	0.392345
mapt_gap_2897_+::chr17:46031301-46031571+	chr17	46031301	46031571	2.51057	FALSE	4.93879	5.87826	0	2.07302e-09	3.93047e-07
mapt_gap_519_+::chr17:45817281-45817551+	chr17	45817281	45817551	1.90646	FALSE	1.26996	1.59352	0.105263	0.0555218	0.102049
mapt_gap_283_+::chr17:45796041-45796311+	chr17	45796041	45796311	1.86088	FALSE	0.993135	1.27022	0.157895	0.102004	0.160322
mapt_gap_1750_+::chr17:45928071-45928341+	chr17	45928071	45928341	1.71948	FALSE	0.134384	0.267301	0.403509	0.394619	0.44655
SORL1_common_11_+::chr11:121590429-121590699+	chr11	121590429	121590699	1.94507	FALSE	1.50444	1.86736	0.105263	0.0309257	0.0662341
grn_gap_2_1173_+::chr17:44711418-44711688+	chr17	44711418	44711688	1.70057	FALSE	0.019519	0.133153	0.438596	0.447036	0.492214
SORL1_common_4_+::chr11:121872068-121872338+	chr11	121872068	121872338	1.90045	FALSE	1.23343	1.55085	0.105263	0.0604683	0.108707
mapt_gap_2204_+::chr17:45968931-45969201+	chr17	45968931	45969201	1.88026	FALSE	1.11083	1.40767	0.105263	0.0796142	0.133321
mapt_gap_2303_+::chr17:45977841-45978111+	chr17	45977841	45978111	1.91389	FALSE	1.31508	1.64621	0.105263	0.0498603	0.0942416
mapt_gap_1566_+::chr17:45911511-45911781+	chr17	45911511	45911781	1.85384	FALSE	0.950336	1.22023	0.175439	0.111188	0.170971
mapt_gap_2556_+::chr17:46000611-46000881+	chr17	46000611	46000881	1.78684	FALSE	0.543479	0.745074	0.210526	0.228113	0.2934
e280a_AC007376.2_Ctrl_13_+::chr14:76270833-76271103+	chr14	76270833	76271103	2.3679	FALSE	4.07231	4.86632	0	5.68491e-07	2.32748e-05
mapt_gap_1808_+::chr17:45933291-45933561+	chr17	45933291	45933561	2.08112	FALSE	2.33068	2.83231	0.0350877	0.00231064	0.00988502
mapt_gap_2693_+::chr17:46012941-46013211+	chr17	46012941	46013211	1.972	FALSE	1.66799	2.05837	0.105263	0.0197773	0.0476584
mapt_gap_1931_+::chr17:45944361-45944631+	chr17	45944361	45944631	1.80182	FALSE	0.634469	0.851339	0.210526	0.197291	0.262888
mapt_gap_2691_+::chr17:46012761-46013031+	chr17	46012761	46013031	2.09624	FALSE	2.42252	2.93957	0.0350877	0.00164337	0.00770662
mapt_gap_1694_+::chr17:45923031-45923301+	chr17	45923031	45923301	1.85703	FALSE	0.969769	1.24293	0.175439	0.106947	0.166081
e280a_AC007376.2_Ctrl_10_+::chr14:76270563-76270833+	chr14	76270563	76270833	1.64802	FALSE	-0.299588	-0.239526	0.561404	0.594651	0.617754
mapt_gap_1164_+::chr17:45875331-45875601+	chr17	45875331	45875601	1.93557	FALSE	1.4467	1.79993	0.105263	0.0359358	0.0739899
mapt_gap_2873_+::chr17:46029141-46029411+	chr17	46029141	46029411	1.76089	FALSE	0.385835	0.560965	0.298246	0.287411	0.349809
mapt_gap_1295_+::chr17:45887121-45887391+	chr17	45887121	45887391	1.9931	FALSE	1.79613	2.20802	0.0877193	0.0136214	0.0362367
SORL1_AD_11_+::chr11:121511007-121511277+	chr11	121511007	121511277	2.21974	FALSE	3.17253	3.81549	0	6.79571e-05	0.000755578
SORL1_common_10_+::chr11:121550484-121550754+	chr11	121550484	121550754	1.77412	FALSE	0.466232	0.654859	0.22807	0.256279	0.320525
bri_11_10_+::chr17:46764997-46765267+	chr17	46764997	46765267	2.0069	FALSE	1.87994	2.3059	0.0701754	0.0105581	0.030058
SNCA_common_6_+::chr4:89788129-89788399+	chr4	89788129	89788399	1.93519	FALSE	1.44443	1.79727	0.105263	0.0361463	0.0743095
mapt_gap_2590_+::chr17:46003671-46003941+	chr17	46003671	46003941	1.58934	FALSE	-0.655966	-0.655731	0.719298	0.744001	0.744077
SORL1_common_7_+::chr11:121482251-121482521+	chr11	121482251	121482521	2.08266	FALSE	2.34	2.84319	0.0350877	0.00223321	0.00964186
mapt_gap_786_+::chr17:45841311-45841581+	chr17	45841311	45841581	1.45939	FALSE	-1.4452	-1.57746	0.982456	0.942656	0.9258
mapt_gap_647_+::chr17:45828801-45829071+	chr17	45828801	45829071	2.00338	FALSE	1.85854	2.2809	0.0877193	0.0112772	0.0315465
mapt_gap_1270_+::chr17:45884871-45885141+	chr17	45884871	45885141	2.04984	FALSE	2.1407	2.61043	0.0350877	0.00452144	0.0161493
mapt_gap_2786_+::chr17:46021311-46021581+	chr17	46021311	46021581	1.76319	FALSE	0.399837	0.577318	0.280702	0.281862	0.344638
e280a_TAFA5_common_36_+::chr22:48490964-48491234+	chr22	48490964	48491234	1.83483	FALSE	0.83492	1.08544	0.175439	0.138863	0.201881
e280a_AC025887.2_common_11_+::chr18:32625785-32626055+	chr18	32625785	32626055	1.61563	FALSE	-0.496329	-0.469295	0.666667	0.680571	0.690169
mapt_gap_841_+::chr17:45846261-45846531+	chr17	45846261	45846531	1.7803	FALSE	0.503734	0.698657	0.22807	0.242383	0.307224
grn_gap_1_1100_+::chr17:44499874-44500144+	chr17	44499874	44500144	2.03781	FALSE	2.06765	2.52512	0.0526316	0.00578302	0.0193367
bri_6_15_+::chr17:45093241-45093511+	chr17	45093241	45093511	1.87611	FALSE	1.08559	1.37819	0.105263	0.0840725	0.138831
bri_11_5_+::chr17:46764547-46764817+	chr17	46764547	46764817	2.02768	FALSE	2.00611	2.45325	0.0701754	0.00707868	0.0224224
grn_gap_2_240_+::chr17:44627448-44627718+	chr17	44627448	44627718	2.10823	FALSE	2.49529	3.02455	0.0175439	0.00124501	0.00629271
grn_gap_1_3_+::chr17:44401144-44401414+	chr17	44401144	44401414	1.80945	FALSE	0.680757	0.905398	0.192982	0.182627	0.248013
APP_common_7_+::chr21:26368407-26368677+	chr21	26368407	26368677	2.44845	FALSE	4.56153	5.43767	0	2.69908e-08	2.53907e-06
mapt_gap_2493_+::chr17:45994941-45995211+	chr17	45994941	45995211	1.93414	FALSE	1.43802	1.78979	0.105263	0.0367437	0.0752138
APP_AD_26_+::chr21:26391821-26392091+	chr21	26391821	26392091	2.12948	FALSE	2.62437	3.1753	0	0.000748405	0.00434046
grn_gap_1_1822_+::chr17:44564854-44565124+	chr17	44564854	44565124	2.18808	FALSE	2.98024	3.59092	0	0.000164757	0.00144009
grn_gap_1_1834_+::chr17:44565934-44566204+	chr17	44565934	44566204	1.67753	FALSE	-0.120383	-0.0302358	0.508772	0.512061	0.54791
grn_gap_1_1342_+::chr17:44521654-44521924+	chr17	44521654	44521924	1.62445	FALSE	-0.442743	-0.406712	0.631579	0.65789	0.671024
bri_19_40_+::chr17:44903241-44903511+	chr17	44903241	44903511	1.7544	FALSE	0.346424	0.514938	0.298246	0.303298	0.364512
grn_gap_1_934_+::chr17:44484934-44485204+	chr17	44484934	44485204	1.84703	FALSE	0.909008	1.17197	0.175439	0.120605	0.181673
mapt_gap_241_+::chr17:45792261-45792531+	chr17	45792261	45792531	1.79882	FALSE	0.616234	0.830043	0.210526	0.203257	0.26887
mapt_gap_51_+::chr17:45775161-45775431+	chr17	45775161	45775431	2.11837	FALSE	2.55687	3.09647	0	0.000979184	0.00528086
APP_common_6_+::chr21:26448711-26448981+	chr21	26448711	26448981	1.94789	FALSE	1.52154	1.88734	0.105263	0.0295576	0.0640616
grn_gap_1_1280_+::chr17:44516074-44516344+	chr17	44516074	44516344	1.85748	FALSE	0.972485	1.2461	0.175439	0.106364	0.165405
SORL1_common_9_+::chr11:121449058-121449328+	chr11	121449058	121449328	2.09997	FALSE	2.44517	2.96602	0.0350877	0.00150842	0.00723919
mapt_gap_2337_+::chr17:45980901-45981171+	chr17	45980901	45981171	1.75292	FALSE	0.337433	0.504437	0.298246	0.306977	0.367895
grn_gap_2_38_+::chr17:44609268-44609538+	chr17	44609268	44609538	2.06746	FALSE	2.24772	2.73542	0.0350877	0.00311503	0.012297
SORL1_common_6_+::chr11:121903883-121904153+	chr11	121903883	121904153	1.95874	FALSE	1.58747	1.96433	0.105263	0.0247462	0.0562034
mapt_gap_1191_+::chr17:45877761-45878031+	chr17	45877761	45878031	2.05078	FALSE	2.14643	2.61713	0.0350877	0.00443362	0.0159192
mapt_gap_789_+::chr17:45841581-45841851+	chr17	45841581	45841851	2.14824	FALSE	2.7383	3.30836	0	0.000469227	0.00308789
SORL1_common_10_+::chr11:121696304-121696574+	chr11	121696304	121696574	1.84701	FALSE	0.90887	1.17181	0.175439	0.120638	0.181709
grn_gap_1_565_+::chr17:44451724-44451994+	chr17	44451724	44451994	1.74477	FALSE	0.287988	0.446692	0.315789	0.327549	0.386678
mapt_gap_1522_+::chr17:45907551-45907821+	chr17	45907551	45907821	1.85475	FALSE	0.955881	1.22671	0.175439	0.109966	0.169566
mapt_gap_209_+::chr17:45789381-45789651+	chr17	45789381	45789651	1.66357	FALSE	-0.205166	-0.129252	0.526316	0.551421	0.581279
grn_gap_2_535_+::chr17:44653998-44654268+	chr17	44653998	44654268	1.75778	FALSE	0.366956	0.538916	0.298246	0.294972	0.356826
mapt_gap_2694_+::chr17:46013031-46013301+	chr17	46013031	46013301	1.96317	FALSE	1.61433	1.9957	0.105263	0.0229834	0.0532279
grn_gap_2_56_+::chr17:44610888-44611158+	chr17	44610888	44611158	1.51569	FALSE	-1.10329	-1.17815	0.894737	0.880632	0.865049
grn_gap_1_681_+::chr17:44462164-44462434+	chr17	44462164	44462434	1.71785	FALSE	0.12445	0.2557	0.403509	0.399091	0.450479
mapt_gap_2427_+::chr17:45989001-45989271+	chr17	45989001	45989271	1.72307	FALSE	0.156168	0.292742	0.403509	0.38486	0.43795
grn_gap_2_527_+::chr17:44653278-44653548+	chr17	44653278	44653548	2.34321	FALSE	3.92238	4.69122	0	1.35792e-06	4.38393e-05
SORL1_common_8_+::chr11:121904063-121904333+	chr11	121904063	121904333	1.90754	FALSE	1.27651	1.60116	0.105263	0.0546704	0.100888
grn_gap_1_866_+::chr17:44478814-44479084+	chr17	44478814	44479084	1.87122	FALSE	1.0559	1.34352	0.122807	0.0895513	0.145506
mapt_gap_353_+::chr17:45802341-45802611+	chr17	45802341	45802611	1.61013	FALSE	-0.529738	-0.508312	0.666667	0.694383	0.701853
grn_gap_1_425_+::chr17:44439124-44439394+	chr17	44439124	44439394	2.08306	FALSE	2.34248	2.84609	0.0350877	0.002213	0.00957804
SORL1_common_18_+::chr11:121483241-121483511+	chr11	121483241	121483511	2.11322	FALSE	2.52565	3.06001	0	0.00110667	0.00577426
grn_gap_2_949_+::chr17:44691258-44691528+	chr17	44691258	44691528	1.74865	FALSE	0.311521	0.474175	0.315789	0.317687	0.377702
mapt_gap_2189_+::chr17:45967581-45967851+	chr17	45967581	45967851	1.74463	FALSE	0.287131	0.445691	0.315789	0.32791	0.387006
mapt_gap_2015_+::chr17:45951921-45952191+	chr17	45951921	45952191	1.68391	FALSE	-0.0816591	0.0149891	0.491228	0.49402	0.532541
mapt_gap_181_+::chr17:45786861-45787131+	chr17	45786861	45787131	1.99417	FALSE	1.80259	2.21556	0.0877193	0.0133607	0.0357263
mapt_gap_889_+::chr17:45850581-45850851+	chr17	45850581	45850851	1.9513	FALSE	1.54225	1.91151	0.105263	0.0279695	0.061507
mapt_gap_2372_+::chr17:45984051-45984321+	chr17	45984051	45984321	1.83116	FALSE	0.812625	1.0594	0.175439	0.144708	0.208217
mapt_gap_1658_+::chr17:45919791-45920061+	chr17	45919791	45920061	2.12392	FALSE	2.59061	3.13587	0	0.000856731	0.00479036
mapt_gap_1612_+::chr17:45915651-45915921+	chr17	45915651	45915921	1.99996	FALSE	1.83778	2.25666	0.0877193	0.0120146	0.0330473
grn_gap_1_1335_+::chr17:44521024-44521294+	chr17	44521024	44521294	2.47332	FALSE	4.7126	5.6141	0	9.8795e-09	1.22288e-06
grn_gap_1_163_+::chr17:44415544-44415814+	chr17	44415544	44415814	1.77111	FALSE	0.447944	0.6335	0.245614	0.263203	0.327097
grn_gap_1_656_+::chr17:44459914-44460184+	chr17	44459914	44460184	1.7537	FALSE	0.342227	0.510037	0.298246	0.305013	0.36609
e280a_AC025887.2_Ctrl_36_+::chr18:32597826-32598096+	chr18	32597826	32598096	1.91954	FALSE	1.34939	1.68628	0.105263	0.0458708	0.0886056
mapt_gap_2211_+::chr17:45969561-45969831+	chr17	45969561	45969831	1.8672	FALSE	1.03153	1.31506	0.140351	0.0942453	0.151146
SORL1_common_1_+::chr11:121869522-121869792+	chr11	121869522	121869792	1.97613	FALSE	1.69307	2.08766	0.105263	0.0184144	0.045221
grn_gap_1_190_+::chr17:44417974-44418244+	chr17	44417974	44418244	1.91138	FALSE	1.29983	1.6284	0.105263	0.05172	0.0968295
grn_gap_1_83_+::chr17:44408344-44408614+	chr17	44408344	44408614	1.91511	FALSE	1.32249	1.65486	0.105263	0.0489763	0.0930029
grn_gap_1_1651_+::chr17:44549464-44549734+	chr17	44549464	44549734	1.88861	FALSE	1.16155	1.4669	0.105263	0.0712014	0.12271
mapt_gap_794_+::chr17:45842031-45842301+	chr17	45842031	45842301	2.11008	FALSE	2.50657	3.03772	0	0.00119186	0.00609547
mapt_gap_2195_+::chr17:45968121-45968391+	chr17	45968121	45968391	2.5534	FALSE	5.19888	6.18202	0	3.1644e-10	1.00245e-07
mapt_gap_2198_+::chr17:45968391-45968661+	chr17	45968391	45968661	1.85339	FALSE	0.947649	1.2171	0.175439	0.111784	0.171654
grn_gap_1_1345_+::chr17:44521924-44522194+	chr17	44521924	44522194	2.16622	FALSE	2.84752	3.43592	0	0.000295276	0.00220304
grn_gap_1_1613_+::chr17:44546044-44546314+	chr17	44546044	44546314	1.8947	FALSE	1.19854	1.51011	0.105263	0.0655082	0.115353
SORL1_common_8_+::chr11:121417300-121417570+	chr11	121417300	121417570	1.70811	FALSE	0.065317	0.186639	0.421053	0.425972	0.473961
grn_gap_1_204_+::chr17:44419234-44419504+	chr17	44419234	44419504	1.927	FALSE	1.39465	1.73914	0.105263	0.0410053	0.0815607
mapt_gap_1892_+::chr17:45940851-45941121+	chr17	45940851	45941121	1.93894	FALSE	1.46717	1.82384	0.105263	0.0340883	0.0711643
SORL1_common_9_+::chr11:121426969-121427239+	chr11	121426969	121427239	1.83431	FALSE	0.831773	1.08177	0.175439	0.139678	0.202769
mapt_gap_337_+::chr17:45800901-45801171+	chr17	45800901	45801171	1.97458	FALSE	1.68366	2.07667	0.105263	0.018916	0.0461234
mapt_gap_544_+::chr17:45819531-45819801+	chr17	45819531	45819801	1.69785	FALSE	0.00302603	0.113891	0.473684	0.454662	0.498793
mapt_gap_929_+::chr17:45854181-45854451+	chr17	45854181	45854451	1.95336	FALSE	1.55477	1.92614	0.105263	0.0270432	0.0599999
SORL1_common_18_+::chr11:121697024-121697294+	chr11	121697024	121697294	2.04095	FALSE	2.08674	2.54741	0.0350877	0.00542631	0.018456
SORL1_common_7_+::chr11:121903973-121904243+	chr11	121903973	121904243	2.01664	FALSE	1.93906	2.37494	0.0701754	0.00877594	0.0262472
grn_gap_1_281_+::chr17:44426164-44426434+	chr17	44426164	44426434	1.52988	FALSE	-1.01712	-1.07751	0.894737	0.859374	0.845451
SORL1_common_7_+::chr11:121722069-121722339+	chr11	121722069	121722339	1.96126	FALSE	1.60273	1.98215	0.105263	0.0237312	0.054497
SORL1_common_2_+::chr11:121887365-121887635+	chr11	121887365	121887635	1.85045	FALSE	0.929777	1.19622	0.175439	0.115805	0.176243
mapt_gap_1846_+::chr17:45936711-45936981+	chr17	45936711	45936981	2.10652	FALSE	2.48493	3.01245	0.0175439	0.00129574	0.00647887
grn_gap_2_35_+::chr17:44608998-44609268+	chr17	44608998	44609268	1.96161	FALSE	1.60486	1.98464	0.105263	0.0235925	0.0542625
mapt_gap_996_+::chr17:45860211-45860481+	chr17	45860211	45860481	1.72262	FALSE	0.153462	0.289582	0.403509	0.386068	0.439017
grn_gap_2_116_+::chr17:44616288-44616558+	chr17	44616288	44616558	2.19701	FALSE	3.03451	3.65429	0	0.000128948	0.00120465
mapt_gap_555_+::chr17:45820521-45820791+	chr17	45820521	45820791	2.05146	FALSE	2.15056	2.62195	0.0350877	0.00437147	0.0157556
mapt_gap_2416_+::chr17:45988011-45988281+	chr17	45988011	45988281	2.2649	FALSE	3.44679	4.13578	0	1.76874e-05	0.000283649
mapt_gap_2308_+::chr17:45978291-45978561+	chr17	45978291	45978561	2.01855	FALSE	1.95068	2.38852	0.0701754	0.00845822	0.0255473
mapt_gap_887_+::chr17:45850401-45850671+	chr17	45850401	45850671	1.73656	FALSE	0.238084	0.38841	0.350877	0.348856	0.405908
mapt_gap_1445_+::chr17:45900621-45900891+	chr17	45900621	45900891	1.81056	FALSE	0.687528	0.913306	0.192982	0.180541	0.245875
bri_6_20_+::chr17:45093691-45093961+	chr17	45093691	45093961	1.73402	FALSE	0.222695	0.370437	0.368421	0.355528	0.411886
mapt_gap_112_+::chr17:45780651-45780921+	chr17	45780651	45780921	2.23042	FALSE	3.23738	3.89122	0	4.98712e-05	0.00060317
grn_gap_1_1393_+::chr17:44526244-44526514+	chr17	44526244	44526514	2.03735	FALSE	2.06485	2.52185	0.0526316	0.00583705	0.0194688
grn_gap_1_1435_+::chr17:44530024-44530294+	chr17	44530024	44530294	2.07105	FALSE	2.26952	2.76087	0.0350877	0.00288235	0.0116185
SORL1_common_2_+::chr11:121453808-121454078+	chr11	121453808	121454078	1.98255	FALSE	1.73205	2.13319	0.0877193	0.0164548	0.0416319
mapt_gap_1177_+::chr17:45876501-45876771+	chr17	45876501	45876771	1.91151	FALSE	1.30058	1.62927	0.105263	0.0516277	0.0967017
SORL1_common_3_+::chr11:121574992-121575262+	chr11	121574992	121575262	1.94262	FALSE	1.48953	1.84995	0.105263	0.0321604	0.0681736
mapt_gap_1392_+::chr17:45895851-45896121+	chr17	45895851	45896121	1.85105	FALSE	0.933395	1.20045	0.175439	0.114983	0.175308
bri_5_1_+::chr17:45020015-45020285+	chr17	45020015	45020285	1.69365	FALSE	-0.0224915	0.0840897	0.473684	0.466493	0.508972
mapt_gap_822_+::chr17:45844551-45844821+	chr17	45844551	45844821	1.83361	FALSE	0.827533	1.07681	0.175439	0.140782	0.203967
bri_19_24_+::chr17:44901801-44902071+	chr17	44901801	44902071	2.19435	FALSE	3.01834	3.63541	0	0.00013877	0.00127082
SORL1_common_11_+::chr11:121367473-121367743+	chr11	121367473	121367743	1.659	FALSE	-0.232955	-0.161706	0.54386	0.564231	0.592102
mapt_gap_1639_+::chr17:45918081-45918351+	chr17	45918081	45918351	1.97508	FALSE	1.68671	2.08022	0.105263	0.0187525	0.04583
grn_gap_1_1184_+::chr17:44507434-44507704+	chr17	44507434	44507704	1.97099	FALSE	1.66185	2.05119	0.105263	0.0201241	0.0482716
mapt_gap_2824_+::chr17:46024731-46025001+	chr17	46024731	46025001	1.80518	FALSE	0.654853	0.875145	0.192982	0.190748	0.256281
mapt_gap_235_+::chr17:45791721-45791991+	chr17	45791721	45791991	2.09169	FALSE	2.39488	2.90729	0.0350877	0.0018229	0.00831287
grn_gap_2_245_+::chr17:44627898-44628168+	chr17	44627898	44628168	1.74146	FALSE	0.267869	0.423195	0.333333	0.336076	0.3944
mapt_gap_2087_+::chr17:45958401-45958671+	chr17	45958401	45958671	1.96908	FALSE	1.65024	2.03764	0.105263	0.0207929	0.0494464
mapt_gap_2077_+::chr17:45957501-45957771+	chr17	45957501	45957771	1.83423	FALSE	0.831247	1.08115	0.175439	0.139815	0.202917
grn_gap_1_319_+::chr17:44429584-44429854+	chr17	44429584	44429854	2.14223	FALSE	2.70181	3.26574	0	0.000545897	0.00344819
mapt_gap_865_+::chr17:45848421-45848691+	chr17	45848421	45848691	1.86014	FALSE	0.988618	1.26494	0.157895	0.102946	0.161425
SORL1_common_8_+::chr11:121887905-121888175+	chr11	121887905	121888175	1.8208	FALSE	0.749695	0.98591	0.175439	0.162089	0.226719
grn_gap_1_1789_+::chr17:44561884-44562154+	chr17	44561884	44562154	1.66895	FALSE	-0.172475	-0.0910729	0.526316	0.536283	0.568468
grn_gap_2_128_+::chr17:44617368-44617638+	chr17	44617368	44617638	1.89972	FALSE	1.22898	1.54566	0.105263	0.0610937	0.109539
grn_gap_1_1737_+::chr17:44557204-44557474+	chr17	44557204	44557474	2.04148	FALSE	2.08994	2.55115	0.0350877	0.00536839	0.0183116
SNCA_common_27_+::chr4:89837903-89838173+	chr4	89837903	89838173	2.01001	FALSE	1.89881	2.32793	0.0701754	0.00995783	0.0287949
mapt_gap_1903_+::chr17:45941841-45942111+	chr17	45941841	45942111	2.01064	FALSE	1.90261	2.33238	0.0701754	0.00984039	0.0285454
grn_gap_2_16_+::chr17:44607288-44607558+	chr17	44607288	44607558	1.97562	FALSE	1.68993	2.08399	0.105263	0.0185807	0.0455208
mapt_gap_2931_+::chr17:46034361-46034631+	chr17	46034361	46034631	1.93861	FALSE	1.4652	1.82153	0.105263	0.034263	0.0714331
grn_gap_1_1785_+::chr17:44561524-44561794+	chr17	44561524	44561794	2.17819	FALSE	2.92017	3.52076	0	0.000215157	0.0017492
mapt_gap_2809_+::chr17:46023381-46023651+	chr17	46023381	46023651	1.95899	FALSE	1.58896	1.96606	0.105263	0.0246456	0.0560352
grn_gap_2_21_+::chr17:44607738-44608008+	chr17	44607738	44608008	1.93994	FALSE	1.47324	1.83092	0.105263	0.0335565	0.0703437
mapt_gap_3386_+::chr17:46075311-46075581+	chr17	46075311	46075581	1.7914	FALSE	0.571153	0.777394	0.210526	0.218463	0.283948
mapt_gap_90_+::chr17:45778671-45778941+	chr17	45778671	45778941	1.84278	FALSE	0.883187	1.14181	0.175439	0.126766	0.188568
grn_gap_1_1538_+::chr17:44539294-44539564+	chr17	44539294	44539564	1.73667	FALSE	0.238748	0.389186	0.350877	0.348569	0.40565
mapt_gap_1664_+::chr17:45920331-45920601+	chr17	45920331	45920601	1.76823	FALSE	0.430464	0.613086	0.263158	0.26991	0.333429
mapt_gap_1524_+::chr17:45907731-45908001+	chr17	45907731	45908001	1.9512	FALSE	1.54162	1.91078	0.105263	0.0280164	0.0615829
SORL1_common_4_+::chr11:121481981-121482251+	chr11	121481981	121482251	1.82453	FALSE	0.772374	1.01239	0.175439	0.155675	0.219947
SNCA_common_6_+::chr4:89771272-89771542+	chr4	89771272	89771542	1.78701	FALSE	0.544477	0.74624	0.210526	0.227761	0.293057
grn_gap_2_958_+::chr17:44692068-44692338+	chr17	44692068	44692338	1.97057	FALSE	1.65932	2.04824	0.105263	0.0202685	0.0485261
SORL1_AD_6_+::chr11:122007446-122007716+	chr11	122007446	122007716	1.85772	FALSE	0.973904	1.24776	0.175439	0.10606	0.165052
mapt_gap_3100_+::chr17:46049571-46049841+	chr17	46049571	46049841	1.88687	FALSE	1.15097	1.45455	0.105263	0.0728971	0.124872
mapt_gap_3300_+::chr17:46067571-46067841+	chr17	46067571	46067841	1.80157	FALSE	0.632934	0.849546	0.210526	0.197789	0.263388
mapt_gap_734_+::chr17:45836631-45836901+	chr17	45836631	45836901	2.03073	FALSE	2.02463	2.47488	0.0701754	0.00666406	0.0214526
grn_gap_2_75_+::chr17:44612598-44612868+	chr17	44612598	44612868	1.84072	FALSE	0.870675	1.1272	0.175439	0.129829	0.191966
mapt_gap_2442_+::chr17:45990351-45990621+	chr17	45990351	45990621	1.95548	FALSE	1.56761	1.94114	0.105263	0.0261207	0.0584856
mapt_gap_886_+::chr17:45850311-45850581+	chr17	45850311	45850581	2.05282	FALSE	2.15883	2.6316	0.0350877	0.00424916	0.0154318
mapt_gap_2228_+::chr17:45971091-45971361+	chr17	45971091	45971361	1.66833	FALSE	-0.176291	-0.0955295	0.526316	0.538053	0.569967
mapt_gap_1935_+::chr17:45944721-45944991+	chr17	45944721	45944991	2.10183	FALSE	2.45643	2.97917	0.0350877	0.00144516	0.00701625
mapt_gap_2532_+::chr17:45998451-45998721+	chr17	45998451	45998721	1.91527	FALSE	1.32346	1.65599	0.105263	0.0488617	0.0928418
grn_gap_1_1141_+::chr17:44503564-44503834+	chr17	44503564	44503834	2.47259	FALSE	4.70816	5.60891	0	1.01802e-08	1.24982e-06
bri_11_9_+::chr17:46764907-46765177+	chr17	46764907	46765177	2.25066	FALSE	3.36031	4.03479	0	2.7326e-05	0.000389278
bri_19_58_+::chr17:44904861-44905131+	chr17	44904861	44905131	2.15509	FALSE	2.7799	3.35694	0	0.000394054	0.0027188
SORL1_common_2_+::chr11:121483806-121484076+	chr11	121483806	121484076	1.82386	FALSE	0.768301	1.00764	0.175439	0.156814	0.221154
mapt_gap_2354_+::chr17:45982431-45982701+	chr17	45982431	45982701	2.06775	FALSE	2.24947	2.73746	0.0350877	0.0030958	0.0122414
mapt_gap_3226_+::chr17:46060911-46061181+	chr17	46060911	46061181	1.87204	FALSE	1.06091	1.34937	0.122807	0.0886089	0.144365
APP_common_25_+::chr21:25926327-25926597+	chr21	25926327	25926597	1.86274	FALSE	1.00441	1.28339	0.157895	0.0996782	0.15759
grn_gap_2_265_+::chr17:44629698-44629968+	chr17	44629698	44629968	1.86265	FALSE	1.00385	1.28273	0.157895	0.0997929	0.157725
mapt_gap_2940_+::chr17:46035171-46035441+	chr17	46035171	46035441	2.07825	FALSE	2.31325	2.81195	0.0350877	0.00246212	0.0103545
mapt_gap_2477_+::chr17:45993501-45993771+	chr17	45993501	45993771	1.57938	FALSE	-0.716456	-0.726376	0.754386	0.766196	0.763145
grn_gap_2_1133_+::chr17:44707818-44708088+	chr17	44707818	44708088	1.75711	FALSE	0.362894	0.534172	0.298246	0.296611	0.358342
grn_gap_1_1062_+::chr17:44496454-44496724+	chr17	44496454	44496724	1.97351	FALSE	1.67712	2.06903	0.105263	0.0192715	0.0467591
mapt_gap_1891_+::chr17:45940761-45941031+	chr17	45940761	45941031	1.99414	FALSE	1.80245	2.21539	0.0877193	0.0133665	0.0357376
mapt_gap_1676_+::chr17:45921411-45921681+	chr17	45921411	45921681	1.67148	FALSE	-0.157145	-0.0731686	0.508772	0.529164	0.562435
mapt_gap_2775_+::chr17:46020321-46020591+	chr17	46020321	46020591	1.67365	FALSE	-0.14396	-0.0577711	0.508772	0.523035	0.557234
bri_19_36_+::chr17:44902881-44903151+	chr17	44902881	44903151	1.73904	FALSE	0.253191	0.406053	0.333333	0.342352	0.40006
grn_gap_1_387_+::chr17:44435704-44435974+	chr17	44435704	44435974	1.93739	FALSE	1.4578	1.81289	0.105263	0.0349241	0.0724472
mapt_gap_1606_+::chr17:45915111-45915381+	chr17	45915111	45915381	2.39498	FALSE	4.23678	5.0584	0	2.11396e-07	1.13374e-05
grn_gap_2_892_+::chr17:44686128-44686398+	chr17	44686128	44686398	1.97425	FALSE	1.68164	2.0743	0.105263	0.0190257	0.0463198
SNCA_Ctrl_9_+::chr4:90119006-90119276+	chr4	90119006	90119276	2.0792	FALSE	2.319	2.81866	0.0350877	0.00241122	0.0101976
mapt_gap_1716_+::chr17:45925011-45925281+	chr17	45925011	45925281	1.83245	FALSE	0.82047	1.06857	0.175439	0.142633	0.205974
bri_5_16_+::chr17:45021365-45021635+	chr17	45021365	45021635	1.76216	FALSE	0.393564	0.569991	0.280702	0.284342	0.346952
grn_gap_2_847_+::chr17:44682078-44682348+	chr17	44682078	44682348	1.87742	FALSE	1.09359	1.38754	0.105263	0.0826392	0.137068
grn_gap_2_76_+::chr17:44612688-44612958+	chr17	44612688	44612958	1.70345	FALSE	0.0370045	0.153574	0.438596	0.438973	0.485241
APP_common_2_+::chr21:26117869-26118139+	chr21	26117869	26118139	1.88993	FALSE	1.16953	1.47623	0.105263	0.069941	0.121094
grn_gap_1_1333_+::chr17:44520844-44521114+	chr17	44520844	44521114	1.78365	FALSE	0.524108	0.722451	0.210526	0.235009	0.300102
mapt_gap_1849_+::chr17:45936981-45937251+	chr17	45936981	45937251	1.80556	FALSE	0.65714	0.877816	0.192982	0.190022	0.255546
mapt_gap_3534_+::chr17:46088631-46088901+	chr17	46088631	46088901	1.65518	FALSE	-0.256149	-0.188794	0.561404	0.574873	0.601082
grn_gap_2_277_+::chr17:44630778-44631048+	chr17	44630778	44631048	1.64783	FALSE	-0.300772	-0.240908	0.561404	0.595187	0.618206
grn_gap_1_34_+::chr17:44403934-44404204+	chr17	44403934	44404204	1.78809	FALSE	0.551069	0.753939	0.210526	0.225443	0.290793
grn_gap_2_557_+::chr17:44655978-44656248+	chr17	44655978	44656248	1.75059	FALSE	0.323339	0.487977	0.315789	0.312783	0.373219
grn_gap_1_842_+::chr17:44476654-44476924+	chr17	44476654	44476924	1.73103	FALSE	0.204531	0.349225	0.403509	0.36346	0.418969
grn_gap_2_375_+::chr17:44639598-44639868+	chr17	44639598	44639868	1.99274	FALSE	1.79393	2.20545	0.0877193	0.0137114	0.0364123
mapt_gap_1186_+::chr17:45877311-45877581+	chr17	45877311	45877581	2.00408	FALSE	1.86282	2.2859	0.0877193	0.01113	0.0312438
mapt_gap_2028_+::chr17:45953091-45953361+	chr17	45953091	45953361	1.98792	FALSE	1.76467	2.17127	0.0877193	0.0149553	0.0388099
mapt_gap_2648_+::chr17:46008891-46009161+	chr17	46008891	46009161	2.04316	FALSE	2.10014	2.56306	0.0350877	0.00518767	0.0178583
grn_gap_1_1729_+::chr17:44556484-44556754+	chr17	44556484	44556754	1.86627	FALSE	1.02587	1.30845	0.140351	0.095361	0.152477
grn_gap_1_1034_+::chr17:44493934-44494204+	chr17	44493934	44494204	1.90792	FALSE	1.27882	1.60386	0.105263	0.0543724	0.10048
e280a_AC013643.2_common_5_+::chr8:27645744-27646014+	chr8	27645744	27646014	2.06789	FALSE	2.25033	2.73847	0.0350877	0.0030863	0.012214
mapt_gap_1758_+::chr17:45928791-45929061+	chr17	45928791	45929061	2.00897	FALSE	1.89247	2.32053	0.0701754	0.010156	0.0292141
SNCA_common_10_+::chr4:89704066-89704336+	chr4	89704066	89704336	1.94467	FALSE	1.50197	1.86448	0.105263	0.0311274	0.0665521
mapt_gap_2051_+::chr17:45955161-45955431+	chr17	45955161	45955431	1.97725	FALSE	1.69985	2.09558	0.105263	0.0180599	0.0445793
mapt_gap_389_+::chr17:45805581-45805851+	chr17	45805581	45805851	2.05231	FALSE	2.15571	2.62796	0.0350877	0.00429494	0.0155533
mapt_gap_1600_+::chr17:45914571-45914841+	chr17	45914571	45914841	1.88913	FALSE	1.16466	1.47053	0.105263	0.0707085	0.122079
e280a_AC013643.2_common_7_+::chr8:27645924-27646194+	chr8	27645924	27646194	2.1182	FALSE	2.55589	3.09532	0	0.000982992	0.00529584
mapt_gap_1616_+::chr17:45916011-45916281+	chr17	45916011	45916281	1.63733	FALSE	-0.364535	-0.315375	0.614035	0.623762	0.642271
mapt_gap_2125_+::chr17:45961821-45962091+	chr17	45961821	45962091	1.82013	FALSE	0.745633	0.981165	0.175439	0.163256	0.227945
SORL1_AD_2_+::chr11:121459138-121459408+	chr11	121459138	121459408	1.87176	FALSE	1.0592	1.34737	0.122807	0.08893	0.144754
SORL1_AD_8_+::chr11:121451785-121452055+	chr11	121451785	121452055	1.88065	FALSE	1.11316	1.41039	0.105263	0.0792117	0.13282
grn_gap_2_32_+::chr17:44608728-44608998+	chr17	44608728	44608998	1.82821	FALSE	0.79473	1.0385	0.175439	0.149518	0.213385
grn_gap_1_801_+::chr17:44472964-44473234+	chr17	44472964	44473234	1.98258	FALSE	1.73224	2.1334	0.0877193	0.016446	0.0416156
APP_common_4_+::chr21:25842264-25842534+	chr21	25842264	25842534	1.75214	FALSE	0.33271	0.498922	0.315789	0.308917	0.369677
mapt_gap_1608_+::chr17:45915291-45915561+	chr17	45915291	45915561	2.10987	FALSE	2.50525	3.03618	0	0.00119797	0.00611823
mapt_gap_1627_+::chr17:45917001-45917271+	chr17	45917001	45917271	1.86992	FALSE	1.04799	1.33428	0.140351	0.0910555	0.147321
mapt_gap_3394_+::chr17:46076031-46076301+	chr17	46076031	46076301	2.18807	FALSE	2.98021	3.59088	0	0.000164781	0.00144025
mapt_gap_1842_+::chr17:45936351-45936621+	chr17	45936351	45936621	1.84591	FALSE	0.90218	1.16399	0.175439	0.122213	0.183481
grn_gap_2_10_+::chr17:44606748-44607018+	chr17	44606748	44607018	1.98703	FALSE	1.75924	2.16493	0.0877193	0.0151963	0.0392683
grn_gap_2_995_+::chr17:44695398-44695668+	chr17	44695398	44695668	1.94226	FALSE	1.48735	1.8474	0.105263	0.0323444	0.068461
mapt_gap_1932_+::chr17:45944451-45944721+	chr17	45944451	45944721	1.81959	FALSE	0.742334	0.977312	0.175439	0.164207	0.228943
grn_gap_1_1348_+::chr17:44522194-44522464+	chr17	44522194	44522464	2.17787	FALSE	2.91827	3.51854	0	0.000216964	0.00175989
mapt_gap_249_+::chr17:45792981-45793251+	chr17	45792981	45793251	1.88426	FALSE	1.1351	1.43602	0.105263	0.0754985	0.128166
grn_gap_2_13_+::chr17:44607018-44607288+	chr17	44607018	44607288	1.64335	FALSE	-0.327985	-0.272689	0.596491	0.607454	0.628538
mapt_gap_2528_+::chr17:45998091-45998361+	chr17	45998091	45998361	1.8467	FALSE	0.907025	1.16965	0.175439	0.121071	0.182197
mapt_gap_2573_+::chr17:46002141-46002411+	chr17	46002141	46002411	1.80769	FALSE	0.670059	0.892904	0.192982	0.185954	0.25141
mapt_gap_2170_+::chr17:45965871-45966141+	chr17	45965871	45966141	1.81847	FALSE	0.735531	0.969367	0.175439	0.166181	0.231008
mapt_gap_1618_+::chr17:45916191-45916461+	chr17	45916191	45916461	2.15393	FALSE	2.77285	3.3487	0	0.000405954	0.00277842
e280a_POMT2_Ctrl_7_+::chr14:76917976-76918246+	chr14	76917976	76918246	1.67414	FALSE	-0.140981	-0.0542918	0.508772	0.521649	0.556058
mapt_gap_1911_+::chr17:45942561-45942831+	chr17	45942561	45942831	2.08865	FALSE	2.37639	2.88568	0.0350877	0.00195282	0.0087416
grn_gap_1_92_+::chr17:44409154-44409424+	chr17	44409154	44409424	1.90753	FALSE	1.27642	1.60106	0.105263	0.0546816	0.100903
grn_gap_1_1160_+::chr17:44505274-44505544+	chr17	44505274	44505544	1.69855	FALSE	0.00725606	0.118831	0.45614	0.452705	0.497105
mapt_gap_436_+::chr17:45809811-45810081+	chr17	45809811	45810081	1.69999	FALSE	0.0160352	0.129084	0.45614	0.448646	0.493603
grn_gap_1_1527_+::chr17:44538304-44538574+	chr17	44538304	44538574	1.88135	FALSE	1.11744	1.41539	0.105263	0.078477	0.131903
SNCA_common_4_+::chr4:89771092-89771362+	chr4	89771092	89771362	1.98736	FALSE	1.76126	2.1673	0.0877193	0.0151061	0.0390969
mapt_gap_2939_+::chr17:46035081-46035351+	chr17	46035081	46035351	1.77073	FALSE	0.44562	0.630787	0.245614	0.26409	0.327936
mapt_gap_630_+::chr17:45827271-45827541+	chr17	45827271	45827541	1.66867	FALSE	-0.174219	-0.0931094	0.526316	0.537092	0.569153
mapt_gap_617_+::chr17:45826101-45826371+	chr17	45826101	45826371	1.91763	FALSE	1.3378	1.67274	0.105263	0.0471893	0.0904814
mapt_gap_2805_+::chr17:46023021-46023291+	chr17	46023021	46023291	2.31338	FALSE	3.74123	4.47966	0	3.73808e-06	9.15596e-05
mapt_gap_1179_+::chr17:45876681-45876951+	chr17	45876681	45876951	2.13358	FALSE	2.64927	3.20438	0	0.000676773	0.00403332
mapt_gap_2187_+::chr17:45967401-45967671+	chr17	45967401	45967671	1.93562	FALSE	1.44703	1.80031	0.105263	0.0359055	0.0739439
grn_gap_1_447_+::chr17:44441104-44441374+	chr17	44441104	44441374	1.88756	FALSE	1.15515	1.45943	0.105263	0.0722236	0.124015
e280a_FCGR1B_AD_14_+::chr1:121511599-121511869+	chr1	121511599	121511869	1.9389	FALSE	1.46695	1.82357	0.105263	0.0341083	0.0711951
SNCA_Ctrl_4_+::chr4:89410625-89410895+	chr4	89410625	89410895	2.61125	FALSE	5.55022	6.59233	0	2.16482e-11	1.42656e-08
mapt_gap_3524_+::chr17:46087731-46088001+	chr17	46087731	46088001	1.8711	FALSE	1.05521	1.34272	0.122807	0.0896818	0.145664
mapt_gap_1232_+::chr17:45881451-45881721+	chr17	45881451	45881721	1.94224	FALSE	1.48726	1.84729	0.105263	0.0323526	0.0684737
mapt_gap_53_+::chr17:45775341-45775611+	chr17	45775341	45775611	1.55698	FALSE	-0.852502	-0.885261	0.789474	0.811992	0.803032
SORL1_AD_24_+::chr11:121453225-121453495+	chr11	121453225	121453495	1.90916	FALSE	1.28635	1.61266	0.105263	0.053409	0.0991597
grn_gap_2_446_+::chr17:44645988-44646258+	chr17	44645988	44646258	1.99208	FALSE	1.78995	2.2008	0.0877193	0.0138752	0.0367311
grn_gap_1_746_+::chr17:44468014-44468284+	chr17	44468014	44468284	1.9331	FALSE	1.43172	1.78244	0.105263	0.0373391	0.0761114
mapt_gap_762_+::chr17:45839151-45839421+	chr17	45839151	45839421	2.00383	FALSE	1.86128	2.28411	0.0877193	0.0111826	0.0313521
mapt_gap_2190_+::chr17:45967671-45967941+	chr17	45967671	45967941	2.22328	FALSE	3.19403	3.8406	0	6.13676e-05	0.0007015
grn_gap_2_176_+::chr17:44621688-44621958+	chr17	44621688	44621958	1.84143	FALSE	0.875017	1.13227	0.175439	0.12876	0.190782
mapt_gap_660_+::chr17:45829971-45830241+	chr17	45829971	45830241	1.79433	FALSE	0.588936	0.798162	0.210526	0.212388	0.277952
mapt_gap_566_+::chr17:45821511-45821781+	chr17	45821511	45821781	1.87887	FALSE	1.10236	1.39777	0.105263	0.0810904	0.135153
grn_gap_1_1221_+::chr17:44510764-44511034+	chr17	44510764	44511034	2.00571	FALSE	1.87269	2.29743	0.0701754	0.0107972	0.0305558
SORL1_common_10_+::chr11:121872608-121872878+	chr11	121872608	121872878	1.96362	FALSE	1.61705	1.99887	0.105263	0.0228112	0.052934
mapt_gap_1561_+::chr17:45911061-45911331+	chr17	45911061	45911331	1.93876	FALSE	1.46608	1.82256	0.105263	0.0341849	0.071313
grn_gap_2_24_+::chr17:44608008-44608278+	chr17	44608008	44608278	2.19311	FALSE	3.01078	3.62658	0	0.000143598	0.00130288
mapt_gap_1688_+::chr17:45922491-45922761+	chr17	45922491	45922761	1.82069	FALSE	0.749059	0.985166	0.175439	0.162271	0.226911
mapt_gap_338_+::chr17:45800991-45801261+	chr17	45800991	45801261	1.94593	FALSE	1.50964	1.87343	0.105263	0.0305048	0.0655683
mapt_gap_2091_+::chr17:45958761-45959031+	chr17	45958761	45959031	1.82205	FALSE	0.7573	0.994791	0.175439	0.159919	0.224435
mapt_gap_1704_+::chr17:45923931-45924201+	chr17	45923931	45924201	1.99213	FALSE	1.79023	2.20113	0.0877193	0.0138635	0.0367084
mapt_gap_2251_+::chr17:45973161-45973431+	chr17	45973161	45973431	1.89936	FALSE	1.22682	1.54314	0.105263	0.0613989	0.109945
grn_gap_1_1809_+::chr17:44563684-44563954+	chr17	44563684	44563954	1.8621	FALSE	1.00056	1.27889	0.157895	0.100469	0.15852
mapt_gap_2586_+::chr17:46003311-46003581+	chr17	46003311	46003581	1.7582	FALSE	0.369548	0.541944	0.298246	0.293929	0.35586
mapt_gap_129_+::chr17:45782181-45782451+	chr17	45782181	45782451	1.81346	FALSE	0.705123	0.933855	0.175439	0.175189	0.240367
mapt_gap_2812_+::chr17:46023651-46023921+	chr17	46023651	46023921	1.69823	FALSE	0.00534274	0.116597	0.45614	0.45359	0.497869
grn_gap_1_162_+::chr17:44415454-44415724+	chr17	44415454	44415724	1.90938	FALSE	1.2877	1.61423	0.105263	0.053239	0.098926
grn_gap_2_1028_+::chr17:44698368-44698638+	chr17	44698368	44698638	2.01027	FALSE	1.90038	2.32977	0.0701754	0.00990905	0.0286913
mapt_gap_2665_+::chr17:46010421-46010691+	chr17	46010421	46010691	1.81451	FALSE	0.711537	0.941345	0.175439	0.173264	0.238376
mapt_gap_341_+::chr17:45801261-45801531+	chr17	45801261	45801531	1.55928	FALSE	-0.838544	-0.868959	0.789474	0.807565	0.799137
APP_common_7_+::chr21:25908218-25908488+	chr21	25908218	25908488	2.21993	FALSE	3.17368	3.81683	0	6.75899e-05	0.000752602
mapt_gap_1994_+::chr17:45950031-45950301+	chr17	45950031	45950301	1.97005	FALSE	1.65611	2.04449	0.105263	0.0204524	0.0488496
grn_gap_1_1583_+::chr17:44543344-44543614+	chr17	44543344	44543614	2.21732	FALSE	3.15783	3.79832	0	7.28408e-05	0.000794739
mapt_gap_2259_+::chr17:45973881-45974151+	chr17	45973881	45974151	1.92491	FALSE	1.38196	1.72432	0.105263	0.0423252	0.0834919
mapt_gap_2394_+::chr17:45986031-45986301+	chr17	45986031	45986301	1.85477	FALSE	0.956006	1.22686	0.175439	0.109938	0.169535
mapt_gap_407_+::chr17:45807201-45807471+	chr17	45807201	45807471	2.10342	FALSE	2.46611	2.99047	0.0350877	0.00139274	0.0068295
mapt_gap_1085_+::chr17:45868221-45868491+	chr17	45868221	45868491	2.40152	FALSE	4.27654	5.10483	0	1.65546e-07	9.49114e-06
mapt_gap_417_+::chr17:45808101-45808371+	chr17	45808101	45808371	2.0329	FALSE	2.03783	2.49029	0.0701754	0.00638189	0.0207835
mapt_gap_1290_+::chr17:45886671-45886941+	chr17	45886671	45886941	2.07612	FALSE	2.30034	2.79687	0.0350877	0.00258	0.0107145
mapt_gap_947_+::chr17:45855801-45856071+	chr17	45855801	45856071	2.11498	FALSE	2.5363	3.07244	0	0.00106158	0.0056016
SORL1_common_3_+::chr11:121887455-121887725+	chr11	121887455	121887725	1.89307	FALSE	1.18863	1.49853	0.105263	0.0669973	0.117292
SORL1_common_6_+::chr11:121367023-121367293+	chr11	121367023	121367293	1.84549	FALSE	0.899661	1.16105	0.175439	0.122811	0.18415
SORL1_common_12_+::chr11:121767854-121768124+	chr11	121767854	121768124	1.58594	FALSE	-0.676618	-0.67985	0.736842	0.7517	0.750676
mapt_gap_373_+::chr17:45804141-45804411+	chr17	45804141	45804411	1.90447	FALSE	1.25787	1.57939	0.105263	0.0571229	0.10422
mapt_gap_817_+::chr17:45844101-45844371+	chr17	45844101	45844371	1.60975	FALSE	-0.53204	-0.511001	0.666667	0.695325	0.702651
grn_gap_1_1336_+::chr17:44521114-44521384+	chr17	44521114	44521384	2.45648	FALSE	4.61032	5.49465	0	1.95744e-08	2.01024e-06
mapt_gap_3253_+::chr17:46063341-46063611+	chr17	46063341	46063611	2.19475	FALSE	3.02076	3.63824	0	0.000137255	0.0012607
mapt_gap_3097_+::chr17:46049301-46049571+	chr17	46049301	46049571	1.80772	FALSE	0.670275	0.893156	0.192982	0.185887	0.251341
mapt_gap_1197_+::chr17:45878301-45878571+	chr17	45878301	45878571	1.68896	FALSE	-0.0509601	0.0508418	0.473684	0.479726	0.520321
APP_common_11_+::chr21:25912325-25912595+	chr21	25912325	25912595	1.53893	FALSE	-0.962155	-1.01332	0.842105	0.844547	0.832014
mapt_gap_2462_+::chr17:45992151-45992421+	chr17	45992151	45992421	2.05195	FALSE	2.15354	2.62543	0.0350877	0.004327	0.0156381
grn_gap_1_303_+::chr17:44428144-44428414+	chr17	44428144	44428414	1.7664	FALSE	0.419331	0.600084	0.263158	0.274225	0.337487
mapt_gap_263_+::chr17:45794241-45794511+	chr17	45794241	45794511	1.92793	FALSE	1.40032	1.74576	0.105263	0.0404267	0.0807092
SNCA_common_20_+::chr4:89704966-89705236+	chr4	89704966	89705236	1.94835	FALSE	1.52435	1.89061	0.105263	0.0293381	0.0637107
mapt_gap_645_+::chr17:45828621-45828891+	chr17	45828621	45828891	1.92958	FALSE	1.41034	1.75747	0.105263	0.0394191	0.079219
grn_gap_1_1500_+::chr17:44535874-44536144+	chr17	44535874	44536144	1.91791	FALSE	1.33945	1.67468	0.105263	0.0469988	0.0902113
mapt_gap_2957_+::chr17:46036701-46036971+	chr17	46036701	46036971	1.88386	FALSE	1.1327	1.43322	0.105263	0.0758982	0.12867
e280a_AC025887.2_common_3_+::chr18:32625065-32625335+	chr18	32625065	32625335	2.04643	FALSE	2.11997	2.58622	0.0350877	0.00485171	0.0170043
SORL1_common_8_+::chr11:121578703-121578973+	chr11	121578703	121578973	1.82495	FALSE	0.774916	1.01536	0.175439	0.154966	0.219195
mapt_gap_2554_+::chr17:46000431-46000701+	chr17	46000431	46000701	1.79051	FALSE	0.565777	0.771116	0.210526	0.220319	0.285773
mapt_gap_1448_+::chr17:45900891-45901161+	chr17	45900891	45901161	1.79429	FALSE	0.588689	0.797873	0.210526	0.212472	0.278035
SORL1_common_11_+::chr11:121550574-121550844+	chr11	121550574	121550844	1.6586	FALSE	-0.235377	-0.164535	0.54386	0.565345	0.593042
grn_gap_2_929_+::chr17:44689458-44689728+	chr17	44689458	44689728	1.4593	FALSE	-1.44575	-1.57811	0.982456	0.942729	0.925877
mapt_gap_121_+::chr17:45781461-45781731+	chr17	45781461	45781731	1.94938	FALSE	1.5306	1.89791	0.105263	0.0288541	0.0629345
grn_gap_2_962_+::chr17:44692428-44692698+	chr17	44692428	44692698	2.23399	FALSE	3.2591	3.91659	0	4.49059e-05	0.000558834
SNCA_common_7_+::chr4:89773902-89774172+	chr4	89773902	89774172	1.90526	FALSE	1.26264	1.58497	0.105263	0.0564868	0.103359
mapt_gap_2203_+::chr17:45968841-45969111+	chr17	45968841	45969111	1.70344	FALSE	0.0369702	0.153534	0.438596	0.438989	0.485254
mapt_gap_2240_+::chr17:45972171-45972441+	chr17	45972171	45972441	1.83002	FALSE	0.805713	1.05133	0.175439	0.146553	0.210204
grn_gap_1_1081_+::chr17:44498164-44498434+	chr17	44498164	44498434	1.98813	FALSE	1.76593	2.17274	0.0877193	0.0148998	0.0387041
grn_gap_1_1758_+::chr17:44559094-44559364+	chr17	44559094	44559364	1.67059	FALSE	-0.162521	-0.0794473	0.508772	0.531662	0.564552
SORL1_common_6_+::chr11:121670346-121670616+	chr11	121670346	121670616	1.99267	FALSE	1.79352	2.20497	0.0877193	0.0137282	0.0364451
mapt_gap_2306_+::chr17:45978111-45978381+	chr17	45978111	45978381	1.97968	FALSE	1.71463	2.11284	0.105263	0.0173073	0.0432064
mapt_gap_1127_+::chr17:45872001-45872271+	chr17	45872001	45872271	1.94141	FALSE	1.48219	1.84138	0.105263	0.032783	0.0691443
SORL1_common_8_+::chr11:121448968-121449238+	chr11	121448968	121449238	1.96685	FALSE	1.63669	2.02182	0.105263	0.0215977	0.0508472
grn_gap_1_988_+::chr17:44489794-44490064+	chr17	44489794	44490064	1.97248	FALSE	1.67087	2.06173	0.105263	0.0196166	0.0473733
mapt_gap_2106_+::chr17:45960111-45960381+	chr17	45960111	45960381	1.87178	FALSE	1.0593	1.34749	0.122807	0.0889114	0.144732
mapt_gap_116_+::chr17:45781011-45781281+	chr17	45781011	45781281	1.70521	FALSE	0.0477338	0.166104	0.438596	0.434037	0.480964
grn_gap_2_37_+::chr17:44609178-44609448+	chr17	44609178	44609448	2.07485	FALSE	2.29262	2.78786	0.0350877	0.0026529	0.010935
mapt_gap_231_+::chr17:45791361-45791631+	chr17	45791361	45791631	1.92226	FALSE	1.36589	1.70555	0.105263	0.0440457	0.0859863
grn_gap_2_1018_+::chr17:44697468-44697738+	chr17	44697468	44697738	1.8583	FALSE	0.977442	1.25189	0.157895	0.105305	0.164175
mapt_gap_2072_+::chr17:45957051-45957321+	chr17	45957051	45957321	2.41151	FALSE	4.33717	5.17564	0	1.13563e-07	7.21637e-06
mapt_gap_3416_+::chr17:46078011-46078281+	chr17	46078011	46078281	2.0687	FALSE	2.25525	2.74421	0.0350877	0.00303284	0.0120589
grn_gap_1_1532_+::chr17:44538754-44539024+	chr17	44538754	44539024	1.95641	FALSE	1.57327	1.94775	0.105263	0.0257226	0.0578278
SORL1_common_10_+::chr11:121479478-121479748+	chr11	121479478	121479748	1.83016	FALSE	0.806557	1.05232	0.175439	0.146327	0.209961
grn_gap_2_911_+::chr17:44687838-44688108+	chr17	44687838	44688108	2.01208	FALSE	1.9114	2.34264	0.0701754	0.00957394	0.0279766
mapt_gap_1936_+::chr17:45944811-45945081+	chr17	45944811	45945081	1.63217	FALSE	-0.39589	-0.351994	0.631579	0.637579	0.653907
grn_gap_2_20_+::chr17:44607648-44607918+	chr17	44607648	44607918	1.71498	FALSE	0.107059	0.235389	0.403509	0.406954	0.457371
grn_gap_1_1620_+::chr17:44546674-44546944+	chr17	44546674	44546944	2.11222	FALSE	2.51953	3.05286	0	0.00113335	0.00587555
mapt_gap_3015_+::chr17:46041921-46042191+	chr17	46041921	46042191	1.78648	FALSE	0.541302	0.742532	0.210526	0.228883	0.29415
SORL1_common_16_+::chr11:121671246-121671516+	chr11	121671246	121671516	2.02887	FALSE	2.01333	2.46168	0.0701754	0.00691441	0.02204
mapt_gap_3556_+::chr17:46090611-46090881+	chr17	46090611	46090881	2.06089	FALSE	2.20783	2.68883	0.0350877	0.00358511	0.0136281
mapt_gap_1280_+::chr17:45885771-45886041+	chr17	45885771	45886041	1.90127	FALSE	1.23843	1.55669	0.105263	0.0597724	0.107779
SORL1_common_8_+::chr11:121550304-121550574+	chr11	121550304	121550574	1.95902	FALSE	1.58916	1.9663	0.105263	0.0246319	0.0560122
mapt_gap_2023_+::chr17:45952641-45952911+	chr17	45952641	45952911	2.13007	FALSE	2.62796	3.17949	0	0.000737679	0.00429499
SORL1_common_3_+::chr11:121898722-121898992+	chr11	121898722	121898992	1.97384	FALSE	1.67912	2.07137	0.105263	0.0191623	0.0465642
grn_gap_2_1172_+::chr17:44711328-44711598+	chr17	44711328	44711598	1.70086	FALSE	0.0212625	0.135189	0.438596	0.446231	0.491518
grn_gap_1_1404_+::chr17:44527234-44527504+	chr17	44527234	44527504	1.88696	FALSE	1.15148	1.45515	0.105263	0.0728139	0.124767
e280a_AC096639.1_Ctrl_6_+::chr1:213429803-213430073+	chr1	213429803	213430073	1.95657	FALSE	1.57425	1.94888	0.105263	0.0256546	0.0577152
mapt_gap_688_+::chr17:45832491-45832761+	chr17	45832491	45832761	1.54337	FALSE	-0.935195	-0.981837	0.842105	0.83691	0.825156
grn_gap_2_44_+::chr17:44609808-44610078+	chr17	44609808	44610078	1.78385	FALSE	0.525289	0.72383	0.210526	0.234585	0.299691
mapt_gap_316_+::chr17:45799011-45799281+	chr17	45799011	45799281	1.94801	FALSE	1.5223	1.88821	0.105263	0.0294987	0.0639675
mapt_gap_779_+::chr17:45840681-45840951+	chr17	45840681	45840951	1.75021	FALSE	0.321008	0.485255	0.315789	0.313748	0.374102
SORL1_common_5_+::chr11:121869882-121870152+	chr11	121869882	121870152	1.7734	FALSE	0.461857	0.64975	0.22807	0.257927	0.322092
SORL1_common_19_+::chr11:121697114-121697384+	chr11	121697114	121697384	1.76939	FALSE	0.437498	0.621302	0.245614	0.267201	0.330875
mapt_gap_1671_+::chr17:45920961-45921231+	chr17	45920961	45921231	1.77	FALSE	0.441195	0.625619	0.245614	0.265782	0.329536
SNCA_common_12_+::chr4:89470209-89470479+	chr4	89470209	89470479	2.10232	FALSE	2.45945	2.98269	0.0350877	0.00142864	0.00695759
mapt_gap_818_+::chr17:45844191-45844461+	chr17	45844191	45844461	1.76871	FALSE	0.433336	0.61644	0.263158	0.268802	0.332385
grn_gap_2_153_+::chr17:44619618-44619888+	chr17	44619618	44619888	1.7412	FALSE	0.26631	0.421374	0.333333	0.336741	0.395
mapt_gap_2327_+::chr17:45980001-45980271+	chr17	45980001	45980271	1.93739	FALSE	1.45778	1.81286	0.105263	0.0349265	0.072451
grn_gap_2_194_+::chr17:44623308-44623578+	chr17	44623308	44623578	1.99609	FALSE	1.81425	2.22917	0.0877193	0.0129011	0.0348199
mapt_gap_3099_+::chr17:46049481-46049751+	chr17	46049481	46049751	1.79308	FALSE	0.58136	0.789315	0.210526	0.214964	0.280499
grn_gap_2_174_+::chr17:44621508-44621778+	chr17	44621508	44621778	1.83695	FALSE	0.847787	1.10047	0.175439	0.135564	0.198278
mapt_gap_3336_+::chr17:46070811-46071081+	chr17	46070811	46071081	2.20368	FALSE	3.07498	3.70155	0	0.000107142	0.0010526
mapt_gap_838_+::chr17:45845991-45846261+	chr17	45845991	45846261	1.73604	FALSE	0.234933	0.38473	0.350877	0.350219	0.407131
mapt_gap_1447_+::chr17:45900801-45901071+	chr17	45900801	45901071	1.73454	FALSE	0.225822	0.37409	0.350877	0.354169	0.41067
mapt_gap_1668_+::chr17:45920691-45920961+	chr17	45920691	45920961	1.88439	FALSE	1.1359	1.43695	0.105263	0.0753662	0.127999
mapt_gap_42_+::chr17:45774351-45774621+	chr17	45774351	45774621	2.17746	FALSE	2.91576	3.51561	0	0.000219373	0.00177411
e280a_AC007376.2_Ctrl_17_+::chr14:76271193-76271463+	chr14	76271193	76271463	1.83687	FALSE	0.847305	1.09991	0.175439	0.135687	0.198413
mapt_gap_346_+::chr17:45801711-45801981+	chr17	45801711	45801981	1.77486	FALSE	0.470691	0.660066	0.22807	0.254606	0.318931
grn_gap_1_1277_+::chr17:44515804-44516074+	chr17	44515804	44516074	1.86144	FALSE	0.996546	1.2742	0.157895	0.101296	0.159493
SORL1_common_11_+::chr11:121521710-121521980+	chr11	121521710	121521980	2.05528	FALSE	2.17377	2.64906	0.0350877	0.00403586	0.0148612
mapt_gap_1711_+::chr17:45924561-45924831+	chr17	45924561	45924831	1.85426	FALSE	0.952895	1.22322	0.175439	0.110623	0.170322
SNCA_common_21_+::chr4:89705056-89705326+	chr4	89705056	89705326	2.08519	FALSE	2.35541	2.86119	0.0350877	0.00211025	0.00925105
e280a_AC005537.1_common_9_+::chr7:43318484-43318754+	chr7	43318484	43318754	1.95876	FALSE	1.58754	1.96441	0.105263	0.0247411	0.0561949
grn_gap_2_341_+::chr17:44636538-44636808+	chr17	44636538	44636808	1.98296	FALSE	1.73453	2.13607	0.0877193	0.0163367	0.0414121
mapt_gap_1236_+::chr17:45881811-45882081+	chr17	45881811	45882081	1.80099	FALSE	0.629423	0.845446	0.210526	0.198931	0.264536
APP_common_7_+::chr21:26116611-26116881+	chr21	26116611	26116881	2.05889	FALSE	2.19569	2.67465	0.0350877	0.00374033	0.0140571
SORL1_AD_10_+::chr11:122007806-122008076+	chr11	122007806	122008076	2.2087	FALSE	3.10549	3.73719	0	9.30455e-05	0.00094983
mapt_gap_1417_+::chr17:45898101-45898371+	chr17	45898101	45898371	1.82214	FALSE	0.757823	0.995402	0.175439	0.159771	0.224279
SORL1_common_2_+::chr11:121543657-121543927+	chr11	121543657	121543927	1.9714	FALSE	1.66434	2.0541	0.105263	0.019983	0.0480224
mapt_gap_2917_+::chr17:46033101-46033371+	chr17	46033101	46033371	1.95722	FALSE	1.57822	1.95352	0.105263	0.0253788	0.0572577
mapt_gap_1712_+::chr17:45924651-45924921+	chr17	45924651	45924921	2.17852	FALSE	2.92222	3.52315	0	0.000213222	0.00173772
bri_5_10_+::chr17:45020825-45021095+	chr17	45020825	45021095	2.7567	FALSE	6.43361	7.62402	0	1.22945e-14	6.23058e-11
grn_gap_1_476_+::chr17:44443714-44443984+	chr17	44443714	44443984	1.82313	FALSE	0.763848	1.00244	0.175439	0.158066	0.222479
grn_gap_2_94_+::chr17:44614308-44614578+	chr17	44614308	44614578	1.85572	FALSE	0.961796	1.23362	0.175439	0.108673	0.168076
SORL1_common_4_+::chr11:121453988-121454258+	chr11	121453988	121454258	1.95357	FALSE	1.55602	1.92759	0.105263	0.0269529	0.0598522
SORL1_common_10_+::chr11:121590339-121590609+	chr11	121590339	121590609	1.94604	FALSE	1.51034	1.87425	0.105263	0.0304483	0.0654788
e280a_KLF3_common_5_+::chr4:38171976-38172246+	chr4	38171976	38172246	1.97622	FALSE	1.69358	2.08826	0.105263	0.0183873	0.0451721
grn_gap_1_707_+::chr17:44464504-44464774+	chr17	44464504	44464774	1.87869	FALSE	1.10131	1.39655	0.105263	0.0812739	0.135381
e280a_AC013643.2_common_11_+::chr8:27646284-27646554+	chr8	27646284	27646554	1.82229	FALSE	0.758759	0.996495	0.175439	0.159505	0.223998
mapt_gap_533_+::chr17:45818541-45818811+	chr17	45818541	45818811	1.85801	FALSE	0.975661	1.24981	0.157895	0.105685	0.164616
SORL1_AD_1_+::chr11:121451155-121451425+	chr11	121451155	121451425	1.92935	FALSE	1.40897	1.75587	0.105263	0.0395557	0.0794215
mapt_gap_1273_+::chr17:45885141-45885411+	chr17	45885141	45885411	1.87984	FALSE	1.10824	1.40464	0.105263	0.0800636	0.133879
mapt_gap_1583_+::chr17:45913041-45913311+	chr17	45913041	45913311	1.95393	FALSE	1.55824	1.9302	0.105263	0.0267912	0.0595876
SORL1_common_2_+::chr11:121366663-121366933+	chr11	121366663	121366933	1.59851	FALSE	-0.600318	-0.590742	0.684211	0.722653	0.725853
mapt_gap_43_+::chr17:45774441-45774711+	chr17	45774441	45774711	1.93233	FALSE	1.42705	1.77698	0.105263	0.0377858	0.0767824
grn_gap_2_919_+::chr17:44688558-44688828+	chr17	44688558	44688828	2.03491	FALSE	2.05004	2.50455	0.0701754	0.00613041	0.0201805
mapt_gap_2432_+::chr17:45989451-45989721+	chr17	45989451	45989721	1.91071	FALSE	1.29575	1.62364	0.105263	0.0522267	0.0975305
grn_gap_2_411_+::chr17:44642838-44643108+	chr17	44642838	44643108	1.90458	FALSE	1.25854	1.58017	0.105263	0.0570335	0.104099
grn_gap_2_26_+::chr17:44608188-44608458+	chr17	44608188	44608458	2.08442	FALSE	2.3507	2.85569	0.0350877	0.0021472	0.00936909
bri_19_53_+::chr17:44904411-44904681+	chr17	44904411	44904681	1.9952	FALSE	1.80885	2.22288	0.0877193	0.013112	0.0352369
SNCA_common_6_+::chr4:90071569-90071839+	chr4	90071569	90071839	1.83795	FALSE	0.853861	1.10756	0.175439	0.134025	0.196591
SORL1_common_9_+::chr11:121578793-121579063+	chr11	121578793	121579063	1.92708	FALSE	1.39514	1.73971	0.105263	0.0409549	0.0814868
grn_gap_2_1210_+::chr17:44714748-44715018+	chr17	44714748	44715018	1.88309	FALSE	1.12801	1.42774	0.105263	0.0766834	0.129657
mapt_gap_2148_+::chr17:45963891-45964161+	chr17	45963891	45964161	2.42536	FALSE	4.42127	5.27386	0	6.67905e-08	4.90605e-06
mapt_gap_2236_+::chr17:45971811-45972081+	chr17	45971811	45972081	1.95358	FALSE	1.55611	1.92771	0.105263	0.0269458	0.0598405
mapt_gap_2292_+::chr17:45976851-45977121+	chr17	45976851	45977121	1.66645	FALSE	-0.187698	-0.108851	0.526316	0.54334	0.574443
mapt_gap_2336_+::chr17:45980811-45981081+	chr17	45980811	45981081	1.86589	FALSE	1.02354	1.30573	0.140351	0.0958227	0.153026
mapt_gap_1467_+::chr17:45902601-45902871+	chr17	45902601	45902871	1.77552	FALSE	0.474716	0.664768	0.22807	0.2531	0.317495
mapt_gap_1624_+::chr17:45916731-45917001+	chr17	45916731	45917001	1.61522	FALSE	-0.498787	-0.472165	0.666667	0.681596	0.691035
mapt_gap_355_+::chr17:45802521-45802791+	chr17	45802521	45802791	2.09425	FALSE	2.41044	2.92546	0.0350877	0.00171975	0.00796664
bri_6_18_+::chr17:45093511-45093781+	chr17	45093511	45093781	1.6966	FALSE	-0.00460095	0.104984	0.473684	0.458194	0.501836
mapt_gap_2847_+::chr17:46026801-46027071+	chr17	46026801	46027071	2.05487	FALSE	2.17126	2.64613	0.0350877	0.00407094	0.0149556
grn_gap_2_49_+::chr17:44610258-44610528+	chr17	44610258	44610528	1.80387	FALSE	0.646918	0.865878	0.210526	0.193278	0.258842
SORL1_common_40_+::chr11:121673406-121673676+	chr11	121673406	121673676	1.97257	FALSE	1.67142	2.06237	0.105263	0.0195861	0.0473191
grn_gap_2_1107_+::chr17:44705478-44705748+	chr17	44705478	44705748	2.0577	FALSE	2.18843	2.66617	0.0350877	0.00383601	0.0143193
SORL1_AD_18_+::chr11:121452685-121452955+	chr11	121452685	121452955	1.59209	FALSE	-0.6393	-0.636267	0.701754	0.737699	0.738686
grn_gap_2_928_+::chr17:44689368-44689638+	chr17	44689368	44689638	1.92813	FALSE	1.40152	1.74716	0.105263	0.0403048	0.0805295
grn_gap_2_43_+::chr17:44609718-44609988+	chr17	44609718	44609988	1.97496	FALSE	1.68593	2.07932	0.105263	0.0187941	0.0459046
mapt_gap_737_+::chr17:45836901-45837171+	chr17	45836901	45837171	1.85441	FALSE	0.953805	1.22428	0.175439	0.110422	0.170091
mapt_gap_1666_+::chr17:45920511-45920781+	chr17	45920511	45920781	1.88004	FALSE	1.10946	1.40607	0.105263	0.0798517	0.133616
APP_common_9_+::chr21:25912145-25912415+	chr21	25912145	25912415	1.68298	FALSE	-0.0872901	0.00841286	0.491228	0.496644	0.53478
mapt_gap_1532_+::chr17:45908451-45908721+	chr17	45908451	45908721	1.92269	FALSE	1.3685	1.7086	0.105263	0.0437624	0.0855773
grn_gap_1_604_+::chr17:44455234-44455504+	chr17	44455234	44455504	1.75601	FALSE	0.356234	0.526395	0.298246	0.299307	0.360833
e280a_AC005537.1_common_8_+::chr7:43318394-43318664+	chr7	43318394	43318664	2.04632	FALSE	2.11931	2.58545	0.0350877	0.00486265	0.0170323
grn_gap_1_1055_+::chr17:44495824-44496094+	chr17	44495824	44496094	2.04016	FALSE	2.08192	2.54178	0.0350877	0.00551448	0.0186751
mapt_gap_1104_+::chr17:45869931-45870201+	chr17	45869931	45870201	1.83419	FALSE	0.831049	1.08092	0.175439	0.139866	0.202973
grn_gap_2_1093_+::chr17:44704218-44704488+	chr17	44704218	44704488	1.66876	FALSE	-0.173652	-0.0924468	0.526316	0.536828	0.56893
grn_gap_1_773_+::chr17:44470444-44470714+	chr17	44470444	44470714	2.1744	FALSE	2.89717	3.49389	0	0.000238015	0.00188275
mapt_gap_934_+::chr17:45854631-45854901+	chr17	45854631	45854901	1.81536	FALSE	0.716679	0.94735	0.175439	0.17173	0.236786
grn_gap_1_1470_+::chr17:44533174-44533444+	chr17	44533174	44533444	1.64571	FALSE	-0.31363	-0.255924	0.578947	0.600995	0.623099
grn_gap_1_1191_+::chr17:44508064-44508334+	chr17	44508064	44508334	1.96258	FALSE	1.61077	1.99154	0.105263	0.0232107	0.0536148
mapt_gap_2414_+::chr17:45987831-45988101+	chr17	45987831	45988101	1.68798	FALSE	-0.0569145	0.0438878	0.473684	0.482497	0.522693
e280a_RHBDL1_Ctrl_13_+::chr16:198885-199155+	chr16	198885	199155	1.56889	FALSE	-0.780203	-0.800825	0.754386	0.788384	0.782364
mapt_gap_1277_+::chr17:45885501-45885771+	chr17	45885501	45885771	1.84178	FALSE	0.877123	1.13473	0.175439	0.128244	0.19021
bri_19_32_+::chr17:44902521-44902791+	chr17	44902521	44902791	1.82348	FALSE	0.765955	1.0049	0.175439	0.157473	0.221852
mapt_gap_225_+::chr17:45790821-45791091+	chr17	45790821	45791091	2.1951	FALSE	3.02287	3.6407	0	0.000135947	0.00125193
mapt_gap_409_+::chr17:45807381-45807651+	chr17	45807381	45807651	1.57187	FALSE	-0.762105	-0.779688	0.754386	0.782213	0.777001
grn_gap_1_1511_+::chr17:44536864-44537134+	chr17	44536864	44537134	1.72227	FALSE	0.151292	0.287048	0.403509	0.387038	0.439873
mapt_gap_2991_+::chr17:46039761-46040031+	chr17	46039761	46040031	1.55475	FALSE	-0.866039	-0.901071	0.807018	0.816225	0.806766
mapt_gap_1444_+::chr17:45900531-45900801+	chr17	45900531	45900801	1.85334	FALSE	0.947315	1.2167	0.175439	0.111858	0.171739
mapt_gap_999_+::chr17:45860481-45860751+	chr17	45860481	45860751	1.73477	FALSE	0.227238	0.375743	0.350877	0.353554	0.410119
mapt_gap_1573_+::chr17:45912141-45912411+	chr17	45912141	45912411	1.87759	FALSE	1.09462	1.38874	0.105263	0.0824563	0.136842
APP_common_12_+::chr21:26169690-26169960+	chr21	26169690	26169960	2.0586	FALSE	2.19391	2.67258	0.0350877	0.00376353	0.0141208
grn_gap_1_1722_+::chr17:44555854-44556124+	chr17	44555854	44556124	2.23779	FALSE	3.28214	3.94349	0	4.01519e-05	0.000515118
mapt_gap_2621_+::chr17:46006461-46006731+	chr17	46006461	46006731	2.06166	FALSE	2.21248	2.69427	0.0350877	0.00352717	0.0134666
grn_gap_1_1653_+::chr17:44549644-44549914+	chr17	44549644	44549914	1.93937	FALSE	1.46978	1.82689	0.105263	0.0338585	0.0708101
mapt_gap_2007_+::chr17:45951201-45951471+	chr17	45951201	45951471	2.16011	FALSE	2.81039	3.39255	0	0.000346225	0.00247406
mapt_gap_2004_+::chr17:45950931-45951201+	chr17	45950931	45951201	1.89106	FALSE	1.17639	1.48424	0.105263	0.0688725	0.119719
mapt_gap_1410_+::chr17:45897471-45897741+	chr17	45897471	45897741	1.78898	FALSE	0.556445	0.760217	0.210526	0.223562	0.288953
grn_gap_1_1163_+::chr17:44505544-44505814+	chr17	44505544	44505814	1.79396	FALSE	0.586708	0.79556	0.210526	0.213144	0.2787
grn_gap_2_307_+::chr17:44633478-44633748+	chr17	44633478	44633748	1.82066	FALSE	0.74886	0.984934	0.175439	0.162328	0.226971
mapt_gap_2670_+::chr17:46010871-46011141+	chr17	46010871	46011141	1.88426	FALSE	1.13511	1.43602	0.105263	0.0754982	0.128166
bri_6_21_+::chr17:45093781-45094051+	chr17	45093781	45094051	1.67604	FALSE	-0.129425	-0.0407956	0.508772	0.516271	0.551489
mapt_gap_2546_+::chr17:45999711-45999981+	chr17	45999711	45999981	2.5975	FALSE	5.46671	6.49481	0	4.15687e-11	2.29227e-08
mapt_gap_2266_+::chr17:45974511-45974781+	chr17	45974511	45974781	1.53628	FALSE	-0.97823	-1.0321	0.859649	0.848987	0.83602
SORL1_common_18_+::chr11:121368103-121368373+	chr11	121368103	121368373	1.72804	FALSE	0.186378	0.328024	0.403509	0.371447	0.426074
APP_AD_4_+::chr21:25999761-26000031+	chr21	25999761	26000031	1.68193	FALSE	-0.0936557	0.000978624	0.491228	0.49961	0.537309
grn_gap_1_228_+::chr17:44421394-44421664+	chr17	44421394	44421664	1.87579	FALSE	1.08366	1.37594	0.105263	0.0844195	0.139257
SNCA_common_2_+::chr4:89787769-89788039+	chr4	89787769	89788039	2.04914	FALSE	2.13645	2.60547	0.0350877	0.00458742	0.0163214
grn_gap_1_1627_+::chr17:44547304-44547574+	chr17	44547304	44547574	2.22054	FALSE	3.1774	3.82118	0	6.64082e-05	0.000742999
grn_gap_1_232_+::chr17:44421754-44422024+	chr17	44421754	44422024	1.97842	FALSE	1.70695	2.10387	0.105263	0.017695	0.0439156
mapt_gap_2050_+::chr17:45955071-45955341+	chr17	45955071	45955341	1.93706	FALSE	1.45578	1.81053	0.105263	0.0351065	0.0727263
grn_gap_1_481_+::chr17:44444164-44444434+	chr17	44444164	44444434	1.85353	FALSE	0.948453	1.21803	0.175439	0.111605	0.171449
mapt_gap_2900_+::chr17:46031571-46031841+	chr17	46031571	46031841	1.81932	FALSE	0.740724	0.975432	0.175439	0.164673	0.22943
bri_19_38_+::chr17:44903061-44903331+	chr17	44903061	44903331	1.86889	FALSE	1.04175	1.327	0.140351	0.0922547	0.148763
mapt_gap_948_+::chr17:45855891-45856161+	chr17	45855891	45856161	1.80784	FALSE	0.670988	0.893989	0.192982	0.185664	0.251114
mapt_gap_3083_+::chr17:46048041-46048311+	chr17	46048041	46048311	1.79177	FALSE	0.573376	0.77999	0.210526	0.217698	0.283195
mapt_gap_2055_+::chr17:45955521-45955791+	chr17	45955521	45955791	2.1543	FALSE	2.7751	3.35133	0	0.000402123	0.00275927
mapt_gap_775_+::chr17:45840321-45840591+	chr17	45840321	45840591	2.03827	FALSE	2.07046	2.5284	0.0350877	0.00572912	0.0192045
e280a_POMT2_Ctrl_13_+::chr14:77800263-77800533+	chr14	77800263	77800533	1.92919	FALSE	1.40795	1.75467	0.105263	0.0396576	0.0795726
SORL1_common_23_+::chr11:121671876-121672146+	chr11	121671876	121672146	3.50568	FALSE	10.9822	12.9363	0	1.4047e-38	2.32624e-28
mapt_gap_2877_+::chr17:46029501-46029771+	chr17	46029501	46029771	1.95288	FALSE	1.55185	1.92273	0.105263	0.0272571	0.0603491
e280a_FCGR1B_AD_1_+::chr1:121510429-121510699+	chr1	121510429	121510699	2.2933	FALSE	3.6193	4.33726	0	7.21356e-06	0.0001477
bri_19_44_+::chr17:44903601-44903871+	chr17	44903601	44903871	2.01747	FALSE	1.94414	2.38087	0.0701754	0.00863591	0.0259396
mapt_gap_2054_+::chr17:45955431-45955701+	chr17	45955431	45955701	1.66576	FALSE	-0.191894	-0.113752	0.526316	0.545283	0.576087
mapt_gap_1372_+::chr17:45894051-45894321+	chr17	45894051	45894321	2.4893	FALSE	4.8096	5.72738	0	5.0996e-09	7.56163e-07
bri_19_21_+::chr17:44901531-44901801+	chr17	44901531	44901801	1.97464	FALSE	1.68403	2.0771	0.105263	0.0188964	0.0460882
grn_gap_1_1146_+::chr17:44504014-44504284+	chr17	44504014	44504284	1.60501	FALSE	-0.560815	-0.544606	0.666667	0.706988	0.712538
grn_gap_2_190_+::chr17:44622948-44623218+	chr17	44622948	44623218	1.90937	FALSE	1.28762	1.61414	0.105263	0.0532486	0.0989392
SORL1_AD_2_+::chr11:121522129-121522399+	chr11	121522129	121522399	1.96789	FALSE	1.64299	2.02917	0.105263	0.0212204	0.0501921
grn_gap_1_1449_+::chr17:44531284-44531554+	chr17	44531284	44531554	1.59559	FALSE	-0.618008	-0.611401	0.684211	0.729533	0.731715
mapt_gap_2024_+::chr17:45952731-45953001+	chr17	45952731	45953001	1.77877	FALSE	0.494482	0.687851	0.22807	0.245773	0.310483
mapt_gap_1301_+::chr17:45887661-45887931+	chr17	45887661	45887931	1.71561	FALSE	0.110879	0.23985	0.403509	0.405223	0.455856
mapt_gap_2823_+::chr17:46024641-46024911+	chr17	46024641	46024911	1.99909	FALSE	1.83246	2.25045	0.0877193	0.0122102	0.0334412
mapt_gap_922_+::chr17:45853551-45853821+	chr17	45853551	45853821	1.76845	FALSE	0.431772	0.614614	0.263158	0.269405	0.332954
mapt_gap_1506_+::chr17:45906111-45906381+	chr17	45906111	45906381	2.14795	FALSE	2.73652	3.30628	0	0.000472722	0.00310464
bri_19_15_+::chr17:44900991-44901261+	chr17	44900991	44901261	2.11393	FALSE	2.52992	3.06499	0	0.00108839	0.0057045
grn_gap_1_881_+::chr17:44480164-44480434+	chr17	44480164	44480434	1.96128	FALSE	1.60286	1.9823	0.105263	0.0237227	0.0544827
SORL1_common_5_+::chr11:121909686-121909956+	chr11	121909686	121909956	1.77617	FALSE	0.47864	0.66935	0.22807	0.251636	0.316097
e280a_AC013643.2_common_2_+::chr8:27645474-27645744+	chr8	27645474	27645744	1.84159	FALSE	0.875958	1.13337	0.175439	0.12853	0.190526
SNCA_common_8_+::chr4:89836193-89836463+	chr4	89836193	89836463	1.99402	FALSE	1.80169	2.21451	0.0877193	0.0133967	0.0357969
grn_gap_1_1282_+::chr17:44516254-44516524+	chr17	44516254	44516524	1.95192	FALSE	1.54603	1.91593	0.105263	0.0276871	0.0610489
mapt_gap_2073_+::chr17:45957141-45957411+	chr17	45957141	45957411	1.69048	FALSE	-0.0417359	0.0616145	0.473684	0.475435	0.516645
grn_gap_1_544_+::chr17:44449834-44450104+	chr17	44449834	44450104	2.2987	FALSE	3.6521	4.37556	0	6.05596e-06	0.000130052
mapt_gap_1310_+::chr17:45888471-45888741+	chr17	45888471	45888741	1.92884	FALSE	1.40587	1.75224	0.105263	0.0398665	0.0798818
APP_AD_23_+::chr21:26391551-26391821+	chr21	26391551	26391821	1.69983	FALSE	0.0150348	0.127916	0.45614	0.449108	0.494002
mapt_gap_2827_+::chr17:46025001-46025271+	chr17	46025001	46025271	1.91903	FALSE	1.34625	1.68261	0.105263	0.0462253	0.0891113
SORL1_AD_13_+::chr11:121945227-121945497+	chr11	121945227	121945497	1.59696	FALSE	-0.609722	-0.601724	0.684211	0.726321	0.728977
e280a_AC013643.2_common_4_+::chr8:27645654-27645924+	chr8	27645654	27645924	2.27823	FALSE	3.52777	4.23036	0	1.16656e-05	0.000209536
mapt_gap_2592_+::chr17:46003851-46004121+	chr17	46003851	46004121	1.86304	FALSE	1.00622	1.28549	0.140351	0.0993099	0.157156
SORL1_common_19_+::chr11:121887002-121887272+	chr11	121887002	121887272	1.70923	FALSE	0.07214	0.194608	0.421053	0.42285	0.471245
grn_gap_1_1591_+::chr17:44544064-44544334+	chr17	44544064	44544334	1.64488	FALSE	-0.318705	-0.261852	0.578947	0.603282	0.625025
APP_common_4_+::chr21:26168970-26169240+	chr21	26168970	26169240	1.71087	FALSE	0.0820707	0.206206	0.403509	0.418315	0.467295
grn_gap_1_1810_+::chr17:44563774-44564044+	chr17	44563774	44564044	1.7189	FALSE	0.130865	0.263192	0.403509	0.396201	0.447941
mapt_gap_427_+::chr17:45809001-45809271+	chr17	45809001	45809271	1.82905	FALSE	0.799829	1.04446	0.175439	0.148136	0.211905
grn_gap_2_1157_+::chr17:44709978-44710248+	chr17	44709978	44710248	1.92086	FALSE	1.35741	1.69564	0.105263	0.0449767	0.0873259
mapt_gap_156_+::chr17:45784611-45784881+	chr17	45784611	45784881	2.04079	FALSE	2.08576	2.54627	0.0350877	0.00544404	0.0185002
mapt_gap_2972_+::chr17:46038051-46038321+	chr17	46038051	46038321	1.83259	FALSE	0.821289	1.06952	0.175439	0.142417	0.205741
grn_gap_2_145_+::chr17:44618898-44619168+	chr17	44618898	44619168	1.90387	FALSE	1.25418	1.57508	0.105263	0.0576188	0.104889
mapt_gap_2505_+::chr17:45996021-45996291+	chr17	45996021	45996291	1.84029	FALSE	0.868101	1.12419	0.175439	0.130465	0.192669
grn_gap_2_106_+::chr17:44615388-44615658+	chr17	44615388	44615658	1.73485	FALSE	0.227748	0.376339	0.350877	0.353333	0.409921
grn_gap_1_1872_+::chr17:44569354-44569624+	chr17	44569354	44569624	1.76489	FALSE	0.410132	0.589341	0.263158	0.277816	0.340855
grn_gap_2_155_+::chr17:44619798-44620068+	chr17	44619798	44620068	1.72746	FALSE	0.182854	0.323908	0.403509	0.373004	0.427456
mapt_gap_50_+::chr17:45775071-45775341+	chr17	45775071	45775341	1.84712	FALSE	0.909569	1.17262	0.175439	0.120474	0.181525
mapt_gap_3314_+::chr17:46068831-46069101+	chr17	46068831	46069101	2.03101	FALSE	2.02637	2.47691	0.0701754	0.00662635	0.0213636
grn_gap_1_966_+::chr17:44487814-44488084+	chr17	44487814	44488084	2.23419	FALSE	3.26031	3.918	0	4.46438e-05	0.000556458
e280a_CPB2_common_9_+::chr13:46123164-46123434+	chr13	46123164	46123434	1.95606	FALSE	1.57119	1.94532	0.105263	0.0258685	0.0580691
e280a_FCGR1B_AD_23_+::chr1:121512409-121512679+	chr1	121512409	121512679	1.88838	FALSE	1.16015	1.46527	0.105263	0.071424	0.122994
scrambled6	NA	NA	NA	1.54613	TRUE	-0.918434	-0.962262	0.807018	0.832041	0.820804
APP_common_4_+::chr21:26118049-26118319+	chr21	26118049	26118319	1.77005	FALSE	0.441519	0.625997	0.245614	0.265659	0.329419
SORL1_AD_7_+::chr11:121510647-121510917+	chr11	121510647	121510917	2.0643	FALSE	2.2285	2.71297	0.0350877	0.00333412	0.0129236
e280a_AC007376.2_Ctrl_16_+::chr14:76271103-76271373+	chr14	76271103	76271373	2.01762	FALSE	1.945	2.38188	0.0701754	0.00861221	0.0258874
grn_gap_1_1696_+::chr17:44553514-44553784+	chr17	44553514	44553784	1.77758	FALSE	0.487239	0.679393	0.22807	0.248444	0.313044
SORL1_common_7_+::chr11:121479208-121479478+	chr11	121479208	121479478	1.80747	FALSE	0.668726	0.891347	0.192982	0.186371	0.251835
grn_gap_2_254_+::chr17:44628708-44628978+	chr17	44628708	44628978	2.49705	FALSE	4.85671	5.7824	0	3.68203e-09	5.96754e-07
mapt_gap_1424_+::chr17:45898731-45899001+	chr17	45898731	45899001	2.06742	FALSE	2.24748	2.73514	0.0350877	0.00311768	0.0123046
mapt_gap_2121_+::chr17:45961461-45961731+	chr17	45961461	45961731	1.95182	FALSE	1.54542	1.91522	0.105263	0.0277325	0.0611227
SNCA_common_12_+::chr4:89704246-89704516+	chr4	89704246	89704516	1.59558	FALSE	-0.618098	-0.611505	0.684211	0.729568	0.731744
grn_gap_1_165_+::chr17:44415724-44415994+	chr17	44415724	44415994	2.33513	FALSE	3.87333	4.63394	0	1.79389e-06	5.36787e-05
mapt_gap_2375_+::chr17:45984321-45984591+	chr17	45984321	45984591	1.76037	FALSE	0.382703	0.557307	0.298246	0.288659	0.35097
e280a_RHBDL1_Ctrl_3_+::chr16:197985-198255+	chr16	197985	198255	1.95743	FALSE	1.57947	1.95498	0.105263	0.0252925	0.0571142
mapt_gap_1383_+::chr17:45895041-45895311+	chr17	45895041	45895311	2.07026	FALSE	2.26475	2.75531	0.0350877	0.00293185	0.011764
mapt_gap_611_+::chr17:45825561-45825831+	chr17	45825561	45825831	1.98086	FALSE	1.72178	2.12119	0.105263	0.0169531	0.0425546
mapt_gap_2515_+::chr17:45996921-45997191+	chr17	45996921	45997191	1.88547	FALSE	1.14248	1.44463	0.105263	0.0742811	0.126628
grn_gap_1_1625_+::chr17:44547124-44547394+	chr17	44547124	44547394	1.88196	FALSE	1.12114	1.41972	0.105263	0.0778453	0.131113
grn_gap_1_1363_+::chr17:44523544-44523814+	chr17	44523544	44523814	1.87386	FALSE	1.07197	1.36228	0.122807	0.0865544	0.141868
mapt_gap_1675_+::chr17:45921321-45921591+	chr17	45921321	45921591	1.94644	FALSE	1.51272	1.87703	0.105263	0.0302573	0.0651758
grn_gap_1_251_+::chr17:44423464-44423734+	chr17	44423464	44423734	2.09053	FALSE	2.38781	2.89903	0.0350877	0.00187159	0.00847447
bri_19_12_+::chr17:44900721-44900991+	chr17	44900721	44900991	1.82289	FALSE	0.762396	1.00074	0.175439	0.158476	0.222912
mapt_gap_772_+::chr17:45840051-45840321+	chr17	45840051	45840321	1.86416	FALSE	1.01306	1.29349	0.140351	0.0979212	0.155516
mapt_gap_1972_+::chr17:45948051-45948321+	chr17	45948051	45948321	1.81514	FALSE	0.715363	0.945814	0.175439	0.172122	0.237192
grn_gap_2_237_+::chr17:44627178-44627448+	chr17	44627178	44627448	1.79862	FALSE	0.615	0.828601	0.210526	0.203665	0.269278
grn_gap_2_28_+::chr17:44608368-44608638+	chr17	44608368	44608638	2.54135	FALSE	5.12575	6.09661	0	5.41717e-10	1.48178e-07
mapt_gap_375_+::chr17:45804321-45804591+	chr17	45804321	45804591	1.78619	FALSE	0.539491	0.740417	0.210526	0.229523	0.294774
mapt_gap_516_+::chr17:45817011-45817281+	chr17	45817011	45817281	1.96953	FALSE	1.65299	2.04084	0.105263	0.0206331	0.0491667
grn_gap_2_22_+::chr17:44607828-44608098+	chr17	44607828	44608098	1.77191	FALSE	0.45278	0.639148	0.245614	0.261363	0.325354
grn_gap_1_1824_+::chr17:44565034-44565304+	chr17	44565034	44565304	1.65755	FALSE	-0.241721	-0.171943	0.561404	0.568259	0.595502
mapt_gap_1380_+::chr17:45894771-45895041+	chr17	45894771	45895041	1.8428	FALSE	0.883345	1.142	0.175439	0.126728	0.188525
mapt_gap_2937_+::chr17:46034901-46035171+	chr17	46034901	46035171	1.53611	FALSE	-0.979285	-1.03333	0.859649	0.849275	0.83628
APP_common_7_+::chr21:25931066-25931336+	chr21	25931066	25931336	2.38793	FALSE	4.19401	5.00844	0	2.74361e-07	1.37036e-05
mapt_gap_900_+::chr17:45851571-45851841+	chr17	45851571	45851841	1.85319	FALSE	0.946432	1.21567	0.175439	0.112055	0.171964
mapt_gap_640_+::chr17:45828171-45828441+	chr17	45828171	45828441	1.87635	FALSE	1.08708	1.37993	0.105263	0.0838037	0.138501
mapt_gap_293_+::chr17:45796941-45797211+	chr17	45796941	45797211	1.84569	FALSE	0.900851	1.16244	0.175439	0.122528	0.183834
grn_gap_2_285_+::chr17:44631498-44631768+	chr17	44631498	44631768	1.83726	FALSE	0.849665	1.10266	0.175439	0.135087	0.197756
scrambled13	NA	NA	NA	1.64759	TRUE	-0.30222	-0.242599	0.561404	0.595842	0.618758
SORL1_common_10_+::chr11:121891513-121891783+	chr11	121891513	121891783	1.81637	FALSE	0.722814	0.954516	0.175439	0.169911	0.234897
mapt_gap_1038_+::chr17:45863991-45864261+	chr17	45863991	45864261	1.73546	FALSE	0.231428	0.380637	0.350877	0.351736	0.408491
SNCA_common_16_+::chr4:90117536-90117806+	chr4	90117536	90117806	1.79517	FALSE	0.594072	0.804161	0.210526	0.210652	0.276232
mapt_gap_2185_+::chr17:45967221-45967491+	chr17	45967221	45967491	1.88871	FALSE	1.16215	1.46761	0.105263	0.071105	0.122587
e280a_AC025887.2_common_7_+::chr18:32625425-32625695+	chr18	32625425	32625695	1.92202	FALSE	1.36443	1.70384	0.105263	0.0442053	0.0862165
mapt_gap_45_+::chr17:45774621-45774891+	chr17	45774621	45774891	1.87849	FALSE	1.10004	1.39507	0.105263	0.0814972	0.135657
mapt_gap_2241_+::chr17:45972261-45972531+	chr17	45972261	45972531	1.84745	FALSE	0.911584	1.17498	0.175439	0.120002	0.180994
mapt_gap_2815_+::chr17:46023921-46024191+	chr17	46023921	46024191	1.96581	FALSE	1.63035	2.01441	0.105263	0.0219834	0.0515137
grn_gap_2_104_+::chr17:44615208-44615478+	chr17	44615208	44615478	1.97702	FALSE	1.69848	2.09397	0.105263	0.0181311	0.0447086
mapt_gap_412_+::chr17:45807651-45807921+	chr17	45807651	45807921	1.96611	FALSE	1.63222	2.0166	0.105263	0.0218688	0.0513161
grn_gap_1_1479_+::chr17:44533984-44534254+	chr17	44533984	44534254	2.0327	FALSE	2.03664	2.4889	0.0701754	0.00640691	0.0208431
mapt_gap_2966_+::chr17:46037511-46037781+	chr17	46037511	46037781	2.1273	FALSE	2.61112	3.15982	0	0.000789328	0.00451236
grn_gap_1_1497_+::chr17:44535604-44535874+	chr17	44535604	44535874	1.67661	FALSE	-0.126005	-0.0368013	0.508772	0.514678	0.550136
mapt_gap_2685_+::chr17:46012221-46012491+	chr17	46012221	46012491	1.86798	FALSE	1.03622	1.32054	0.140351	0.0933274	0.150049
grn_gap_1_1056_+::chr17:44495914-44496184+	chr17	44495914	44496184	1.81025	FALSE	0.685615	0.911072	0.192982	0.181129	0.246478
mapt_gap_2231_+::chr17:45971361-45971631+	chr17	45971361	45971631	1.73705	FALSE	0.241071	0.391898	0.350877	0.347567	0.40475
scrambled24	NA	NA	NA	1.70562	TRUE	0.0502183	0.169006	0.421053	0.432896	0.479974
grn_gap_1_1037_+::chr17:44494204-44494474+	chr17	44494204	44494474	1.67083	FALSE	-0.16111	-0.0778002	0.508772	0.531007	0.563997
SORL1_common_12_+::chr11:121575802-121576072+	chr11	121575802	121576072	1.67246	FALSE	-0.151189	-0.0662134	0.508772	0.526396	0.560087
mapt_gap_449_+::chr17:45810981-45811251+	chr17	45810981	45811251	1.85241	FALSE	0.941667	1.21011	0.175439	0.113119	0.173182
grn_gap_1_1586_+::chr17:44543614-44543884+	chr17	44543614	44543884	1.78856	FALSE	0.553888	0.757231	0.210526	0.224456	0.289828
grn_gap_2_1174_+::chr17:44711508-44711778+	chr17	44711508	44711778	1.80965	FALSE	0.681983	0.90683	0.192982	0.182248	0.247625
APP_common_9_+::chr21:26177245-26177515+	chr21	26177245	26177515	1.88235	FALSE	1.1235	1.42246	0.105263	0.0774459	0.130613
mapt_gap_2706_+::chr17:46014111-46014381+	chr17	46014111	46014381	1.52552	FALSE	-1.04357	-1.10841	0.894737	0.866157	0.851659
APP_common_5_+::chr21:26011157-26011427+	chr21	26011157	26011427	1.83299	FALSE	0.823739	1.07238	0.175439	0.141774	0.205044
mapt_gap_593_+::chr17:45823941-45824211+	chr17	45823941	45824211	1.95362	FALSE	1.55634	1.92797	0.105263	0.0269293	0.0598136
SORL1_common_8_+::chr11:121091582-121091852+	chr11	121091582	121091852	1.9817	FALSE	1.72685	2.12711	0.105263	0.0167055	0.042097
APP_AD_19_+::chr21:26391191-26391461+	chr21	26391191	26391461	1.7929	FALSE	0.580238	0.788005	0.210526	0.215347	0.280877
bri_6_22_+::chr17:45093871-45094141+	chr17	45093871	45094141	1.91412	FALSE	1.31647	1.64783	0.105263	0.0496938	0.0940086
mapt_gap_2275_+::chr17:45975321-45975591+	chr17	45975321	45975591	1.82891	FALSE	0.798949	1.04343	0.175439	0.148374	0.21216
grn_gap_1_1858_+::chr17:44568094-44568364+	chr17	44568094	44568364	2.02123	FALSE	1.96698	2.40755	0.0701754	0.00803005	0.0245929
grn_gap_2_288_+::chr17:44631768-44632038+	chr17	44631768	44632038	1.58261	FALSE	-0.696844	-0.703472	0.736842	0.759119	0.75705
mapt_gap_1989_+::chr17:45949581-45949851+	chr17	45949581	45949851	1.9637	FALSE	1.61755	1.99946	0.105263	0.0227793	0.0528796
mapt_gap_1196_+::chr17:45878211-45878481+	chr17	45878211	45878481	1.65353	FALSE	-0.266129	-0.200449	0.561404	0.579435	0.60493
mapt_gap_2205_+::chr17:45969021-45969291+	chr17	45969021	45969291	1.98998	FALSE	1.77718	2.18589	0.0877193	0.0144119	0.0377691
grn_gap_1_1373_+::chr17:44524444-44524714+	chr17	44524444	44524714	1.61804	FALSE	-0.481705	-0.452215	0.666667	0.674443	0.684992
SORL1_common_4_+::chr11:121695764-121696034+	chr11	121695764	121696034	1.7822	FALSE	0.515287	0.71215	0.210526	0.238186	0.303176
mapt_gap_3396_+::chr17:46076211-46076481+	chr17	46076211	46076481	1.67452	FALSE	-0.138665	-0.0515868	0.508772	0.520571	0.555143
grn_gap_1_233_+::chr17:44421844-44422114+	chr17	44421844	44422114	2.24464	FALSE	3.32378	3.99213	0	3.27411e-05	0.000444025
mapt_gap_1258_+::chr17:45883791-45884061+	chr17	45883791	45884061	1.83128	FALSE	0.813352	1.06025	0.175439	0.144515	0.208008
mapt_gap_2548_+::chr17:45999891-46000161+	chr17	45999891	46000161	2.05458	FALSE	2.16948	2.64404	0.0350877	0.00409609	0.0150231
grn_gap_1_2_+::chr17:44401054-44401324+	chr17	44401054	44401324	1.79587	FALSE	0.598311	0.809111	0.210526	0.209226	0.274816
grn_gap_2_1121_+::chr17:44706738-44707008+	chr17	44706738	44707008	1.93534	FALSE	1.44531	1.7983	0.105263	0.0360647	0.0741856
mapt_gap_1840_+::chr17:45936171-45936441+	chr17	45936171	45936441	1.86453	FALSE	1.01531	1.29611	0.140351	0.0974686	0.15498
mapt_gap_1181_+::chr17:45876861-45877131+	chr17	45876861	45877131	2.03967	FALSE	2.07894	2.53831	0.0350877	0.00556948	0.0188113
mapt_gap_2622_+::chr17:46006551-46006821+	chr17	46006551	46006821	1.76438	FALSE	0.407048	0.585739	0.263158	0.279025	0.341986
grn_gap_2_817_+::chr17:44679378-44679648+	chr17	44679378	44679648	2.00961	FALSE	1.89635	2.32507	0.0701754	0.0100342	0.0289566
mapt_gap_2778_+::chr17:46020591-46020861+	chr17	46020591	46020861	2.07165	FALSE	2.27318	2.76515	0.0350877	0.00284485	0.0115078
grn_gap_1_1579_+::chr17:44542984-44543254+	chr17	44542984	44543254	1.87313	FALSE	1.06753	1.3571	0.122807	0.0873753	0.142867
SNCA_common_7_+::chr4:89762507-89762777+	chr4	89762507	89762777	2.01569	FALSE	1.93334	2.36826	0.0701754	0.00893603	0.0265974
SNCA_Ctrl_9_+::chr4:90030697-90030967+	chr4	90030697	90030967	1.85565	FALSE	0.961356	1.2331	0.175439	0.108769	0.168187
grn_gap_1_864_+::chr17:44478634-44478904+	chr17	44478634	44478904	2.40653	FALSE	4.30697	5.14037	0	1.37101e-07	8.27547e-06
mapt_gap_3435_+::chr17:46079721-46079991+	chr17	46079721	46079991	1.80067	FALSE	0.627477	0.843173	0.210526	0.199566	0.265173
mapt_gap_1530_+::chr17:45908271-45908541+	chr17	45908271	45908541	1.84553	FALSE	0.899918	1.16135	0.175439	0.12275	0.184082
mapt_gap_601_+::chr17:45824661-45824931+	chr17	45824661	45824931	1.97961	FALSE	1.71418	2.11231	0.105263	0.0173301	0.0432481
grn_gap_1_1678_+::chr17:44551894-44552164+	chr17	44551894	44552164	1.96125	FALSE	1.60266	1.98207	0.105263	0.0237358	0.0545048
mapt_gap_2184_+::chr17:45967131-45967401+	chr17	45967131	45967401	1.94108	FALSE	1.48017	1.83901	0.105263	0.0329567	0.0694143
grn_gap_2_502_+::chr17:44651028-44651298+	chr17	44651028	44651298	2.05701	FALSE	2.18423	2.66127	0.0350877	0.00389227	0.0144726
mapt_gap_1007_+::chr17:45861201-45861471+	chr17	45861201	45861471	1.87467	FALSE	1.07684	1.36797	0.105263	0.08566	0.140776
SNCA_common_3_+::chr4:89703436-89703706+	chr4	89703436	89703706	2.04915	FALSE	2.13653	2.60556	0.0350877	0.00458615	0.0163181
mapt_gap_3122_+::chr17:46051551-46051821+	chr17	46051551	46051821	2.13132	FALSE	2.63557	3.18838	0	0.000715371	0.00419985
mapt_gap_1100_+::chr17:45869571-45869841+	chr17	45869571	45869841	1.98492	FALSE	1.74646	2.15001	0.0877193	0.0157771	0.0403652
mapt_gap_654_+::chr17:45829431-45829701+	chr17	45829431	45829701	1.85524	FALSE	0.958881	1.23021	0.175439	0.109309	0.168809
mapt_gap_2683_+::chr17:46012041-46012311+	chr17	46012041	46012311	1.65634	FALSE	-0.249069	-0.180525	0.561404	0.57163	0.598346
mapt_gap_764_+::chr17:45839331-45839601+	chr17	45839331	45839601	1.96038	FALSE	1.59743	1.97596	0.105263	0.0240799	0.0550854
mapt_gap_1057_+::chr17:45865701-45865971+	chr17	45865701	45865971	1.98809	FALSE	1.76568	2.17246	0.0877193	0.0149105	0.0387245
mapt_gap_664_+::chr17:45830331-45830601+	chr17	45830331	45830601	1.85736	FALSE	0.971747	1.24524	0.175439	0.106522	0.165588
SORL1_common_34_+::chr11:121724499-121724769+	chr11	121724499	121724769	2.10858	FALSE	2.49742	3.02703	0.0175439	0.00123483	0.00625511
grn_gap_1_483_+::chr17:44444344-44444614+	chr17	44444344	44444614	1.65216	FALSE	-0.274459	-0.210178	0.561404	0.583235	0.608134
mapt_gap_766_+::chr17:45839511-45839781+	chr17	45839511	45839781	1.9791	FALSE	1.71111	2.10872	0.105263	0.0174843	0.0435306
mapt_gap_2732_+::chr17:46016451-46016721+	chr17	46016451	46016721	1.56814	FALSE	-0.784759	-0.806146	0.754386	0.789921	0.783703
grn_gap_2_991_+::chr17:44695038-44695308+	chr17	44695038	44695308	2.02515	FALSE	1.99074	2.4353	0.0701754	0.00743982	0.0232549
SORL1_common_8_+::chr11:121482341-121482611+	chr11	121482341	121482611	1.97131	FALSE	1.66376	2.05343	0.105263	0.0200155	0.0480799
grn_gap_2_31_+::chr17:44608638-44608908+	chr17	44608638	44608908	2.20172	FALSE	3.06311	3.6877	0	0.000113147	0.00109524
grn_gap_1_1564_+::chr17:44541634-44541904+	chr17	44541634	44541904	2.21704	FALSE	3.15614	3.79634	0	7.34248e-05	0.000799374
mapt_gap_2287_+::chr17:45976401-45976671+	chr17	45976401	45976671	1.72898	FALSE	0.192069	0.33467	0.403509	0.368937	0.423844
e280a_AC013643.2_common_16_+::chr8:27646734-27647004+	chr8	27646734	27647004	1.94012	FALSE	1.47435	1.83222	0.105263	0.0334591	0.0701932
grn_gap_1_520_+::chr17:44447674-44447944+	chr17	44447674	44447944	1.88997	FALSE	1.16977	1.47651	0.105263	0.0699038	0.121046
mapt_gap_2250_+::chr17:45973071-45973341+	chr17	45973071	45973341	1.64789	FALSE	-0.300375	-0.240444	0.561404	0.595007	0.618054
mapt_gap_2481_+::chr17:45993861-45994131+	chr17	45993861	45994131	1.84599	FALSE	0.902699	1.1646	0.175439	0.122091	0.183343
mapt_gap_357_+::chr17:45802701-45802971+	chr17	45802701	45802971	1.98272	FALSE	1.73307	2.13437	0.0877193	0.0164063	0.0415417
mapt_gap_1660_+::chr17:45919971-45920241+	chr17	45919971	45920241	1.86131	FALSE	0.995747	1.27327	0.157895	0.101462	0.159687
APP_common_12_+::chr21:25931516-25931786+	chr21	25931516	25931786	2.27533	FALSE	3.51013	4.20976	0	1.27822e-05	0.000223946
grn_gap_1_1622_+::chr17:44546854-44547124+	chr17	44546854	44547124	1.68849	FALSE	-0.0538585	0.0474568	0.473684	0.481075	0.521476
mapt_gap_559_+::chr17:45820881-45821151+	chr17	45820881	45821151	1.73019	FALSE	0.199405	0.343237	0.403509	0.36571	0.420973
grn_gap_2_428_+::chr17:44644368-44644638+	chr17	44644368	44644638	2.18134	FALSE	2.93933	3.54313	0	0.000197702	0.00164462
grn_gap_1_36_+::chr17:44404114-44404384+	chr17	44404114	44404384	2.00049	FALSE	1.84098	2.26039	0.0877193	0.0118984	0.0328125
e280a_AC013643.2_common_15_+::chr8:27646644-27646914+	chr8	27646644	27646914	1.70997	FALSE	0.0766275	0.199849	0.421053	0.4208	0.46946
grn_gap_2_361_+::chr17:44638338-44638608+	chr17	44638338	44638608	1.56577	FALSE	-0.799116	-0.822913	0.789474	0.794721	0.787888
grn_gap_1_1676_+::chr17:44551714-44551984+	chr17	44551714	44551984	1.69231	FALSE	-0.0306614	0.0745482	0.473684	0.470287	0.51223
[truncated: 48,600,367 more chars]
